# Examining the role of a chromosomal inversion in accumulating adaptive and barrier loci in a cold-adapted insect species

**DOI:** 10.1101/2025.06.16.659880

**Authors:** N. Poikela, V. Hoikkala, M. G. Ritchie, M. Kankare

## Abstract

Chromosomal inversions can play a crucial role in population adaptation and divergence by reducing gene flow and preserving adaptive allelic combinations between populations with different arrangements. However, demonstrating this empirically is challenging due to numerous interacting processes with similar genomic signatures affecting inversion evolution. In this study, we characterized a large (9.5Mb) polymorphic inversion in the cold-adapted and widely distributed species, *Drosophila montana*, using long- and short-read sequencing across several populations. The origin of this inversion predates the divergence of North American (NA) and Fennoscandian (North European) populations, suggesting it emerged in the ancestral *D. montana* population in the Rocky Mountains of NA. Despite the species’ expansion across the northern hemisphere, this inversion has remained exclusive to the Rocky Mountains populations, where it is fixed in the southernmost high-elevation population and appears at lower frequencies in the more northern and lower-elevation populations. By independently mapping SNPs linked to climate adaptation and barriers to gene flow (barrier loci; identified through reduced migration rates), we found enrichment of both within the inversion, with barrier and adaptive regions partially overlapping. However, the inversion was not enriched for SNPs related to cold tolerance. These findings suggest that inversions may maintain associations between multiple adaptive and barrier loci, effectively coupling them, and that locally adaptive regions may act as barriers to gene flow. Our study provides empirical evidence that inversions can contribute to population adaptation and divergence by reducing gene flow, maintaining adaptive allelic combinations, and facilitating the coupling of different barriers to gene flow.

**Significance:** Chromosomal inversions, genomic rearrangements with reversed gene order, are important drivers of population adaptation and divergence, but demonstrating this empirically is challenging due to complex interacting processes that produce similar genomic signatures. We characterized and analysed a large polymorphic inversion in *Drosophila montana*, a cold-adapted and widely distributed insect, using whole-genome sequencing data, phenotypic experiments, and recent methodological developments. This inversion is found only in mountain populations and is enriched with SNPs potentially associated with climate adaptation, as well as regions that act as barriers to gene flow, with these regions partially overlapping. These results suggest that adaptive loci can act as barriers to gene flow and that inversions help maintain adaptive allelic combinations and associations between multiple barrier loci, thereby contributing to population adaptation and divergence.

## Supplementary file 1 for "Examining the role of a chromosomal inversion in accumulating adaptive and barrier loci in a cold-adapted insect species"

### Sheet: DvirGenes associated with PC1
Genes within the chromosome 4 inversion (inversion ending strictly at breakpoints)					Genes within the chromosome 4 inversion (inversion extending 1.5Mb beyond the breakpoints into colinear regions)
RefSeq protein ID	D. virilis orthologue				RefSeq protein ID	D. virilis orthologue
XP_002051063	cullin 2(Cul2)				XP_002051063	cullin 2(Cul2)
XP_002051073	uncharacterized LOC6628736(LOC6628736)				XP_002051073	uncharacterized LOC6628736(LOC6628736)
XP_002051092	Trypsin 29F(Try29F)				XP_002051092	Trypsin 29F(Try29F)
XP_002051097	mitochondrial 2-oxodicarboxylate carrier(LOC6627631)				XP_002051097	mitochondrial 2-oxodicarboxylate carrier(LOC6627631)
XP_002051098	mitogen-activated protein kinase kinase kinase 7(LOC6627632)				XP_002051098	mitogen-activated protein kinase kinase kinase 7(LOC6627632)
XP_002051100	uncharacterized LOC6627634(LOC6627634)				XP_002051100	uncharacterized LOC6627634(LOC6627634)
XP_002051103	Odorant receptor 30a(Or30a)				XP_002051103	Odorant receptor 30a(Or30a)
XP_002051110	australin(aust)				XP_002051110	australin(aust)
XP_002051112	guanine nucleotide-binding protein subunit gamma-e(Ggamma30A)				XP_002051112	guanine nucleotide-binding protein subunit gamma-e(Ggamma30A)
XP_002051120	trifunctional purine biosynthetic protein adenosine-3 Gart(Gart)				XP_002051120	trifunctional purine biosynthetic protein adenosine-3 Gart(Gart)
XP_002051125	nuclear pore complex protein Nup160(Nup160)				XP_002051125	nuclear pore complex protein Nup160(Nup160)
XP_002051137	conserved oligomeric Golgi complex subunit 4(Cog4)				XP_002051137	conserved oligomeric Golgi complex subunit 4(Cog4)
XP_002051138	gamma-tubulin complex component 4(Grip75)				XP_002051138	gamma-tubulin complex component 4(Grip75)
XP_002051140	pseudouridylate synthase RPUSD2(LOC6627815)				XP_002051140	pseudouridylate synthase RPUSD2(LOC6627815)
XP_002051142	pickpocket 10(ppk10)				XP_002051142	pickpocket 10(ppk10)
XP_002051147	cilia- and flagella-associated protein 20(Bug22)				XP_002051147	cilia- and flagella-associated protein 20(Bug22)
XP_002051149	sirtuin 6(Sirt6)				XP_002051149	sirtuin 6(Sirt6)
XP_002051155	transcription factor IIB(TfIIB)				XP_002051155	transcription factor IIB(TfIIB)
XP_002051156	STIP1 homology and U-box containing protein 1(STUB1)				XP_002051156	STIP1 homology and U-box containing protein 1(STUB1)
XP_002051158	probable trafficking protein particle complex subunit 13 homolog(LOC6628047)				XP_002051158	probable trafficking protein particle complex subunit 13 homolog(LOC6628047)
XP_002051161	FERM domain containing(Frmd5)				XP_002051161	FERM domain containing(Frmd5)
XP_002051162	Cullin-associated and neddylation-dissociated 1(Cand1)				XP_002051162	Cullin-associated and neddylation-dissociated 1(Cand1)
XP_002051165	P protein(LOC6628081)				XP_002051165	P protein(LOC6628081)
XP_002051168	Equilibrative nucleoside transporter 2(Ent2)				XP_002051168	Equilibrative nucleoside transporter 2(Ent2)
XP_002051169	tRNA methyltransferase 6 non-catalytic subunit(Trmt6)				XP_002051169	tRNA methyltransferase 6 non-catalytic subunit(Trmt6)
XP_002051171	Cytochrome c oxidase subunit 5B(COX5B)				XP_002051171	Cytochrome c oxidase subunit 5B(COX5B)
XP_002051175	uncharacterized LOC6628227(LOC6628227)				XP_002051175	uncharacterized LOC6628227(LOC6628227)
XP_002051178	Helical Factor(Hf)				XP_002051178	Helical Factor(Hf)
XP_002051180	Olfactory-specific 9(OS9)				XP_002051180	Olfactory-specific 9(OS9)
XP_002051181	uncharacterized LOC6628296(LOC6628296)				XP_002051181	uncharacterized LOC6628296(LOC6628296)
XP_002051199	uncharacterized LOC6628326(LOC6628326)				XP_002051199	uncharacterized LOC6628326(LOC6628326)
XP_002051201	screw(scw)				XP_002051201	screw(scw)
XP_002051209	inositol-trisphosphate 3-kinase-like protein(IP3K1)				XP_002051209	inositol-trisphosphate 3-kinase-like protein(IP3K1)
XP_002051211	pickpocket 11(ppk11)				XP_002051211	pickpocket 11(ppk11)
XP_002051213	zinc carboxypeptidase A 1(LOC6628598)				XP_002051213	zinc carboxypeptidase A 1(LOC6628598)
XP_002051215	zinc carboxypeptidase A 1(LOC6628600)				XP_002051215	zinc carboxypeptidase A 1(LOC6628600)
XP_002051226	protein pelota(pelo)				XP_002051226	protein pelota(pelo)
XP_002051263	D-3-phosphoglycerate dehydrogenase(LOC6629213)				XP_002051263	D-3-phosphoglycerate dehydrogenase(LOC6629213)
XP_002051264	histone acetyltransferase Tip60(LOC6629214)				XP_002051264	histone acetyltransferase Tip60(LOC6629214)
XP_002051267	MPN domain-containing protein CG4751(LOC6629243)				XP_002051267	MPN domain-containing protein CG4751(LOC6629243)
XP_002051268	carnitine/acylcarnitine carrier protein colt, mitochondrial(colt)				XP_002051268	carnitine/acylcarnitine carrier protein colt, mitochondrial(colt)
XP_002051269	insulin-like growth factor-binding protein complex acid labile subunit(LOC6629245)				XP_002051269	insulin-like growth factor-binding protein complex acid labile subunit(LOC6629245)
XP_002051271	scavenger receptor class B member 1(LOC6629247)				XP_002051271	scavenger receptor class B member 1(LOC6629247)
XP_002051277	translocase of inner mitochondrial membrane 23(Tim23)				XP_002051277	translocase of inner mitochondrial membrane 23(Tim23)
XP_002051278	uncharacterized LOC6629009(LOC6629009)				XP_002051278	uncharacterized LOC6629009(LOC6629009)
XP_002051285	vacuolar protein sorting-associated protein light(lt)				XP_002051285	vacuolar protein sorting-associated protein light(lt)
XP_002051289	splicing factor 45(Spf45)				XP_002051289	splicing factor 45(Spf45)
XP_002051290	protein-associating with the carboxyl-terminal domain of ezrin(LOC6627485)				XP_002051290	protein-associating with the carboxyl-terminal domain of ezrin(LOC6627485)
XP_002051296	transmembrane protein 65(LOC6627742)				XP_002051296	transmembrane protein 65(LOC6627742)
XP_002051303	uncharacterized LOC6627749(LOC6627749)				XP_002051303	uncharacterized LOC6627749(LOC6627749)
XP_002051305	uncharacterized LOC6627751(LOC6627751)				XP_002051305	uncharacterized LOC6627751(LOC6627751)
XP_002051312	uncharacterized LOC6627802(LOC6627802)				XP_002051312	uncharacterized LOC6627802(LOC6627802)
XP_002051314	real-time(retm)				XP_002051314	real-time(retm)
XP_002051322	uncharacterized LOC6628018(LOC6628018)				XP_002051322	uncharacterized LOC6628018(LOC6628018)
XP_002051325	ficolin-1(LOC6628707)				XP_002051325	ficolin-1(LOC6628707)
XP_002051327	Neprilysin-like 4(Nepl4)				XP_002051327	Neprilysin-like 4(Nepl4)
XP_002051334	uncharacterized LOC6628614(LOC6628614)				XP_002051334	uncharacterized LOC6628614(LOC6628614)
XP_002051335	Cytochrome P450 reductase(Cpr)				XP_002051335	Cytochrome P450 reductase(Cpr)
XP_002051336	protein tyrosine phosphatase non-receptor pez(Pez)				XP_002051336	protein tyrosine phosphatase non-receptor pez(Pez)
XP_002051337	PDZ domain-containing guanine nucleotide exchange factor(PDZ-GEF)				XP_002051337	PDZ domain-containing guanine nucleotide exchange factor(PDZ-GEF)
XP_002051340	Gustatory receptor-like 43a(Grl43a)				XP_002051340	Gustatory receptor-like 43a(Grl43a)
XP_002051343,XP_032293794	discoidin domain-containing receptor 2(Ddr)				XP_002051344	uncharacterized LOC6628287(LOC6628287)
XP_002051344	uncharacterized LOC6628287(LOC6628287)				XP_002051345	arylalkylamine N-acetyltransferase-like 2(LOC6628288)
XP_002051345	arylalkylamine N-acetyltransferase-like 2(LOC6628288)				XP_002051347	arylalkylamine N-acetyltransferase-like 2(LOC6628290)
XP_002051347	arylalkylamine N-acetyltransferase-like 2(LOC6628290)				XP_002051348	arylalkylamine N-acetyltransferase-like 2(LOC6628291)
XP_002051348	arylalkylamine N-acetyltransferase-like 2(LOC6628291)				XP_002051349	arylalkylamine N-acetyltransferase-like 2(LOC6628292)
XP_002051349	arylalkylamine N-acetyltransferase-like 2(LOC6628292)				XP_002051352	UDP-glycosyltransferase UGT5(LOC6628688)
XP_002051352	UDP-glycosyltransferase UGT5(LOC6628688)				XP_002051353	UDP-glucosyltransferase 2(LOC6628689)
XP_002051353	UDP-glucosyltransferase 2(LOC6628689)				XP_002051357	smoke alarm(smal)
XP_002051357	smoke alarm(smal)				XP_002051363	testis-specific serine/threonine-protein kinase 3(LOC6628971)
XP_002051363	testis-specific serine/threonine-protein kinase 3(LOC6628971)				XP_002051365	sterile affecting ciliogenesis(sac)
XP_002051365	sterile affecting ciliogenesis(sac)				XP_002051379	Uncoupling protein 4B(LOC6628911)
XP_002051379	Uncoupling protein 4B(LOC6628911)				XP_002051403	uncharacterized LOC6627601(LOC6627601)
XP_002051403	uncharacterized LOC6627601(LOC6627601)				XP_002051410	clumsy(clumsy)
XP_002051410	clumsy(clumsy)				XP_002051415	coiled-coil domain-containing protein 34(LOC6628010)
XP_002051415	coiled-coil domain-containing protein 34(LOC6628010)				XP_002051416	coiled-coil domain-containing protein 34(LOC6627943)
XP_002051416	coiled-coil domain-containing protein 34(LOC6627943)				XP_002051422	Heat shock protein 60C(Hsp60C)
XP_002051422	Heat shock protein 60C(Hsp60C)				XP_002051423	FUN14 domain-containing protein 1(LOC6627950)
XP_002051423	FUN14 domain-containing protein 1(LOC6627950)				XP_002051424	probable cytochrome P450 28a5(LOC6627951)
XP_002051424	probable cytochrome P450 28a5(LOC6627951)				XP_002051435	phospholipase B1, membrane-associated(LOC6628070)
XP_002051435	phospholipase B1, membrane-associated(LOC6628070)				XP_002051438	nervana 1(nrv1)
XP_002051437,XP_070065335	nervana 2(nrv2)				XP_002051450	PRELI domain containing slowmo(slmo)
XP_002051438	nervana 1(nrv1)				XP_002051452	Inositol phosphatase interacting protein(IPIP)
XP_002051450	PRELI domain containing slowmo(slmo)				XP_002051457	NADH dehydrogenase (ubiquinone) 51 kDa subunit(ND-51)
XP_002051452	Inositol phosphatase interacting protein(IPIP)				XP_002051458	uncharacterized protein ZK945.8(LOC6628247)
XP_002051457	NADH dehydrogenase (ubiquinone) 51 kDa subunit(ND-51)				XP_002051461	farnesol dehydrogenase(LOC6628165)
XP_002051458	uncharacterized protein ZK945.8(LOC6628247)				XP_002051463	prefoldin 1(Pfdn1)
XP_002051461	farnesol dehydrogenase(LOC6628165)				XP_002051464	protein-lysine N-methyltransferase CG9154(LOC6628168)
XP_002051463	prefoldin 1(Pfdn1)				XP_002051467	Kruppel homolog 1(Kr-h1)
XP_002051464	protein-lysine N-methyltransferase CG9154(LOC6628168)				XP_002051471	uncharacterized LOC6628278(LOC6628278)
XP_002051467	Kruppel homolog 1(Kr-h1)				XP_002051472	stathmin(stai)
XP_002051471	uncharacterized LOC6628278(LOC6628278)				XP_002051475	uncharacterized LOC6628282(LOC6628282)
XP_002051472	stathmin(stai)				XP_002051483	venom dipeptidyl peptidase 4(LOC6628590)
XP_002051475	uncharacterized LOC6628282(LOC6628282)				XP_002051487	Zinc transporter 35C(ZnT35C)
XP_002051483	venom dipeptidyl peptidase 4(LOC6628590)				XP_002051490	chaoptin(LOC6628495)
XP_002051487	Zinc transporter 35C(ZnT35C)				XP_002051491	uncharacterized LOC6628496(LOC6628496)
XP_002051490	chaoptin(LOC6628495)				XP_002051492	nuclear transcription factor, X-box binding stc(stc)
XP_002051491	uncharacterized LOC6628496(LOC6628496)				XP_002051494	uncharacterized LOC6628499(LOC6628499)
XP_002051492	nuclear transcription factor, X-box binding stc(stc)				XP_002051503	cytokine induced apoptosis inhibitor 1(CIAPIN1)
XP_002051494	uncharacterized LOC6628499(LOC6628499)				XP_002051505	gamma-aminobutyric acid type B receptor subunit 1(GABA-B-R1)
XP_002051503	cytokine induced apoptosis inhibitor 1(CIAPIN1)				XP_002051512	uncharacterized LOC6628578(LOC6628578)
XP_002051505	gamma-aminobutyric acid type B receptor subunit 1(GABA-B-R1)				XP_002051514	Polypeptide N-Acetylgalactosaminyltransferase 4(LOC6628580)
XP_002051512	uncharacterized LOC6628578(LOC6628578)				XP_002051517	protamine-like protein 99C(LOC6628583)
XP_002051514	Polypeptide N-Acetylgalactosaminyltransferase 4(LOC6628580)				XP_002051519	protein rolling stone(LOC6628568)
XP_002051517	protamine-like protein 99C(LOC6628583)				XP_002051528	E3 ubiquitin-protein ligase KCMF1(LOC6628059)
XP_002051519	protein rolling stone(LOC6628568)				XP_002051539	tetratricopeptide repeat domain 19(Ttc19)
XP_002051528	E3 ubiquitin-protein ligase KCMF1(LOC6628059)				XP_002051540	Catecholamines up(Catsup)
XP_002051539	tetratricopeptide repeat domain 19(Ttc19)				XP_002051546	probable multidrug resistance-associated protein lethal(2)03659(LOC6628471)
XP_002051540	Catecholamines up(Catsup)				XP_002051554	Ring finger and CHY zinc finger domain containing 1(Rchy1)
XP_002051546	probable multidrug resistance-associated protein lethal(2)03659(LOC6628471)				XP_002051561	tiny tim 3(ttm3)
XP_002057465	Son of sevenless(Sos)				XP_002051563	uncharacterized LOC6628958(LOC6628958)
XP_002057466	glutamate decarboxylase-like protein black(b)				XP_002051567	zinc finger domain-containing protein tiptop(tio)
XP_002057469	origin recognition complex subunit 5(Orc5)				XP_002051575	uncharacterized LOC6629133(LOC6629133)
XP_002057470	DNA polymerase subunit gamma-2, mitochondrial(PolG2)				XP_002051579	mitochondrial sodium/calcium exchanger protein(LOC6629137)
XP_002057473	mitochondrial ribosomal protein S23(mRpS23)				XP_002051580	uncharacterized LOC6629138(LOC6629138)
XP_002057478	uncharacterized LOC6633970(LOC6633970)				XP_002051581	uncharacterized LOC6629139(LOC6629139)
XP_002057482	Centaurin gamma 1A(CenG1A)				XP_002051590	teashirt(tsh)
XP_002057486	angiotensin-converting enzyme Ance-3(Ance-3)				XP_002051591	C-type lectin 37Db(LOC6629186)
XP_002057487	Vajk1(Vajk1)				XP_002052446	yippee interacting protein 2(yip2)
XP_002057488	Vajk3(Vajk3)				XP_002052492	RNA polymerase I subunit F(Polr1F)
XP_002057489	Nimrod A(NimA)				XP_002052497	HEAT repeat containing 1 homolog l(2)k09022(l(2)k09022)
XP_002057492	Nimrod B2(NimB2)				XP_002052500	zinc finger transcription factor senseless-2(sens-2)
XP_002057495	Nimrod B5(NimB5)				XP_002057417	acylglycerol kinase-like protein Mulk(Mulk)
XP_002057499	G-protein coupled receptor rickets(rk)				XP_002057420	GATA zinc finger-domain containing protein GATAd(GATAd)
XP_002057502	Nimrod C3(NimC3)				XP_002057423	Niemann-Pick type C-1a(Npc1a)
XP_002057505	insulin-like growth factor-binding protein complex acid labile subunit(LOC6634085)				XP_002057431	tehao(Tehao)
XP_002057506	protein THEM6(LOC6634086)				XP_002057437	uncharacterized LOC6634179(LOC6634179)
XP_002057509	Nimrod C4(NimC4)				XP_002057439	ribosomal protein L24(RpL24)
XP_002057510	nicotinic Acetylcholine Receptor alpha5(nAChRalpha5)				XP_002057440	general transcription factor 3C polypeptide 1(LOC6634182)
XP_002057516	uncharacterized LOC6634128(LOC6634128)				XP_002057441	Ran GTPase activating protein(RanGAP)
XP_002057519,XP_015025275	wing blister(wb)				XP_002057445	acyl-coenzyme A diphosphatase NUDT19(LOC6634293)
XP_002057520	male sterile (2) 34Fe(ms(2)34Fe)				XP_002057447	uncharacterized LOC6634295(LOC6634295)
XP_002057523	non-lysosomal glucosylceramidase(LOC6634135)				XP_002057448	desmoplakin(LOC6634296)
XP_002057525	uncharacterized LOC6634158(LOC6634158)				XP_002057449	acyl-coenzyme A diphosphatase NUDT19(LOC6634297)
XP_002057530	polypeptide N-acetylgalactosaminyltransferase 35A(Pgant35A)				XP_002057451	Cytosolic thiouridylase subunit 2(Ctu2)
XP_002057532	Ca[2+] channel Muscle-specific alpha2/delta subunit(Ca-Ma2d)				XP_002057452	Zinc finger protein swm(swm)
XP_002057535	uncharacterized LOC6634168(LOC6634168)				XP_002057455	transmembrane 9 superfamily protein member 4(TM9SF4)
XP_002057536	beaten path Ia(beat-Ia)				XP_002057458	protein FRA10AC1(LOC6634318)
XP_002057538	beaten path Ic(beat-Ic)				XP_002057461	ADP ribosylation factor guanine nucleotide exchange factor Sec71(Sec71)
XP_002057542	dynein axonemal light chain 1(LOC6634260)				XP_002057462	carbonic anhydrase 1(CAH1)
XP_002057543	uncharacterized LOC6634261(LOC6634261)				XP_002057463	Adenosine deaminase, tRNA-specific 1(Adat1)
XP_002057548	abnormal spindle-like microcephaly-associated protein homolog(LOC6634266)				XP_002057465	Son of sevenless(Sos)
XP_002057558	uncharacterized LOC6634307(LOC6634307)				XP_002057466	glutamate decarboxylase-like protein black(b)
XP_002057560	proton-coupled amino acid transporter 1(LOC6634310)				XP_002057469	origin recognition complex subunit 5(Orc5)
XP_002057726	RPA-interacting protein alpha(Ripalpha)				XP_002057470	DNA polymerase subunit gamma-2, mitochondrial(PolG2)
XP_002057727	probable isoaspartyl peptidase/L-asparaginase GA20639(LOC6634126)				XP_002057473	mitochondrial ribosomal protein S23(mRpS23)
XP_002057728	Sulfonylurea receptor(Sur)				XP_002057478	uncharacterized LOC6633970(LOC6633970)
XP_002057738	heat shock protein 23(LOC6634227)				XP_002057482	Centaurin gamma 1A(CenG1A)
XP_002057746	obstructor-B(obst-B)				XP_002057486	angiotensin-converting enzyme Ance-3(Ance-3)
XP_002057749	uncharacterized LOC6634282(LOC6634282)				XP_002057487	Vajk1(Vajk1)
XP_002057753	big brain(bib)				XP_002057488	Vajk3(Vajk3)
XP_002057756	transmembrane protein 184C(LOC6634289)				XP_002057489	Nimrod A(NimA)
XP_002057760	zinc finger CCCH-type with G patch domain-containing protein(LOC6633957)				XP_002057492	Nimrod B2(NimB2)
XP_002057761	ribosome assembly protein METTL17, mitochondrial(LOC6633958)				XP_002057495	Nimrod B5(NimB5)
XP_002057762	ATP-binding cassette subfamily G member 4(LOC6633960)				XP_002057499	G-protein coupled receptor rickets(rk)
XP_002057765	Arginine and glutamate rich 1(Arglu1)				XP_002057502	Nimrod C3(NimC3)
XP_002057773	juvenile hormone esterase(LOC6634036)				XP_002057505	insulin-like growth factor-binding protein complex acid labile subunit(LOC6634085)
XP_002057775	Thioredoxin 2(Trx2)				XP_002057506	protein THEM6(LOC6634086)
XP_002057776	Glucuronyltransferase S(GlcAT-S)				XP_002057509	Nimrod C4(NimC4)
XP_002057778	uncharacterized LOC6634185(LOC6634185)				XP_002057510	nicotinic Acetylcholine Receptor alpha5(nAChRalpha5)
XP_002057780	zinc finger protein Paris(LOC6634187)				XP_002057516	uncharacterized LOC6634128(LOC6634128)
XP_002057782	Interferon-related developmental regulator 1(Ifrd1)				XP_002057520	male sterile (2) 34Fe(ms(2)34Fe)
XP_002057793	obstructor-E(obst-E)				XP_002057523	non-lysosomal glucosylceramidase(LOC6634135)
XP_002057804	UDP-N-acetylglucosamine pyrophosphorylase mmy(mmy)				XP_002057525	uncharacterized LOC6634158(LOC6634158)
XP_002057807	Daxx-like protein(Daxx)				XP_002057530	polypeptide N-acetylgalactosaminyltransferase 35A(Pgant35A)
XP_002057808	kynurenine formamidase(KFase)				XP_002057532	Ca[2+] channel Muscle-specific alpha2/delta subunit(Ca-Ma2d)
XP_002057809	coatomer subunit epsilon(epsilonCOP)				XP_002057535	uncharacterized LOC6634168(LOC6634168)
XP_002057811	coiled-coil domain-containing protein 102A(LOC6634347)				XP_002057536	beaten path Ia(beat-Ia)
XP_002057812	glutaryl-CoA dehydrogenase, mitochondrial(LOC6634348)				XP_002057538	beaten path Ic(beat-Ic)
XP_002057813	carbohydrate sulfotransferase 5(LOC6634349)				XP_002057542	dynein axonemal light chain 1(LOC6634260)
XP_002057814	carbohydrate sulfotransferase 4(LOC6634350)				XP_002057543	uncharacterized LOC6634261(LOC6634261)
XP_002057817	ovarian-specific serine/threonine-protein kinase loki(lok)				XP_002057548	abnormal spindle-like microcephaly-associated protein homolog(LOC6634266)
XP_002057819	alkaline ceramidase(bwa)				XP_002057558	uncharacterized LOC6634307(LOC6634307)
XP_002057820	6-pyruvoyl tetrahydrobiopterin synthase purple(pr)				XP_002057560	proton-coupled amino acid transporter 1(LOC6634310)
XP_002057822	fledgling of Klp38B(fok)				XP_002057649	derailed(drl)
XP_002057825	nessun dorma(nesd)				XP_002057651	coiled-coil domain-containing protein 42 like-2(LOC6633917)
XP_002057836	uncharacterized LOC6633949(LOC6633949)				XP_002057652	coiled-coil domain-containing protein 42 like-2(LOC6633918)
XP_002057837	non-canonical poly(A) RNA polymerase protein Trf4-1(LOC6633950)				XP_002057654	tyrosine-protein kinase Dnt(dnt)
XP_002057840	SRY-box transcription factor soxNeuro(SoxN)				XP_002057659	uncharacterized LOC6633992(LOC6633992)
XP_002057851	dTTP/UTP pyrophosphatase(LOC6633987)				XP_002057662	peroxisomal acyl-coenzyme A oxidase 3(LOC6633995)
XP_002057857	zinc finger TRAF-type-containing protein 1-B(LOC6634014)				XP_002057663	paxillin(Pax)
XP_002057865	uncharacterized LOC6634063(LOC6634063)				XP_002057667	RAS oncogene family member Rab9(Rab9)
XP_002057883	Excitatory amino acid transporter 1(Eaat1)				XP_002057669	Heparan sulfate 2-O-sulfotransferase(Hs2st)
XP_002057889	Tetraspanin 39D(Tsp39D)				XP_002057673	protein disulfide-isomerase A5(LOC6634224)
XP_002057891	uncharacterized LOC6634058(LOC6634058)				XP_002057675	transcription factor TFIIIB component B'' homolog Bdp1(Bdp1)
XP_002057901	uncharacterized LOC6634080(LOC6634080)				XP_002057678	immunoglobulin binding protein Tap42(Tap42)
XP_002060538	arylalkylamine N-acetyltransferase-like 2(LOC6637243)				XP_002057686	uncharacterized LOC6634333(LOC6634333)
XP_015024894	BTB/POZ and MATH domain-containing protein rdx(rdx)				XP_002057688	probable phospholipid-transporting ATPase IIB(LOC6634271)
XP_015025147	bZIP transcription factor crc(crc)				XP_002057695	lethal (2) k05911(l(2)k05911)
XP_015025150	Multicopper oxidase 1(Mco1)				XP_002057698	Juvenile hormone binding protein 14(Jhbp14)
XP_015025177	voltage-dependent calcium channel subunit stolid(stol)				XP_002057703	uncharacterized protein C19orf47(LOC6634362)
XP_015025179	uncharacterized LOC6634239(LOC6634239)				XP_002057706	actin-binding protein IPP(LOC6634365)
XP_015025186	Nucleosome-destabilizing factor(Ndf)				XP_002057711	DNA repair and recombination protein RAD54-like okr(okr)
XP_015025187	translocation protein 1(Trp1)				XP_002057713	chromodomain-helicase-DNA-binding protein 1(Chd1)
XP_015025244	testis-specific gamma-tubulin ring protein 91(t-Grip91)				XP_002057718	chymotrypsin-like protease CTRL-1(LOC6634117)
XP_015025259	uncharacterized LOC6633968(LOC6633968)				XP_002057719	insulin-like peptide receptor(LOC6634118)
XP_015025274	uncharacterized LOC6634046(LOC6634046)				XP_002057721	Dihydrouridine synthase 4(Dus4)
XP_015025277	E3 ubiquitin-protein ligase Kcmf1(LOC6634134)				XP_002057726	RPA-interacting protein alpha(Ripalpha)
XP_015025328	Sister of Yb(SoYb)				XP_002057727	probable isoaspartyl peptidase/L-asparaginase GA20639(LOC6634126)
XP_015025333	uncharacterized LOC6634188(LOC6634188)				XP_002057728	Sulfonylurea receptor(Sur)
XP_015025341	ATP-dependent RNA helicase DHX33(ath)				XP_002057738	heat shock protein 23(LOC6634227)
XP_015025346	Plasmanylethanolamine desaturase Kua(Kua)				XP_002057746	obstructor-B(obst-B)
XP_015025361	Vajk2(Vajk2)				XP_002057749	uncharacterized LOC6634282(LOC6634282)
XP_015025363	cell death abnormality protein 1(LOC26530398)				XP_002057753	big brain(bib)
XP_015025408	cilia- and flagella-associated protein 299(LOC26531741)				XP_002057756	transmembrane protein 184C(LOC6634289)
XP_015025410	uncharacterized LOC26531804(LOC26531804)				XP_002057760	zinc finger CCCH-type with G patch domain-containing protein(LOC6633957)
XP_015028000	probable multidrug resistance-associated protein lethal(2)03659(LOC6628903)				XP_002057761	ribosome assembly protein METTL17, mitochondrial(LOC6633958)
XP_015028001	mind bomb 2(mib2)				XP_002057762	ATP-binding cassette subfamily G member 4(LOC6633960)
XP_015028005	sodium-dependent nutrient amino acid transporter 1(LOC6628569)				XP_002057765	Arginine and glutamate rich 1(Arglu1)
XP_015028026	titin homolog(LOC6627605)				XP_002057773	juvenile hormone esterase(LOC6634036)
XP_015028043	meiosis regulator and mRNA stability factor 1-like protein(Marf1)				XP_002057775	Thioredoxin 2(Trx2)
XP_015028053	lipase 3(LOC6628798)				XP_002057776	Glucuronyltransferase S(GlcAT-S)
XP_015028076	Caseinolytic protease proteolytic subunit(ClpP)				XP_002057778	uncharacterized LOC6634185(LOC6634185)
XP_015028097	protein rolling stone(LOC6627413)				XP_002057780	zinc finger protein Paris(LOC6634187)
XP_015028110	Adenylate cyclase 3(Ac3)				XP_002057782	Interferon-related developmental regulator 1(Ifrd1)
XP_015028125	Tubulin tyrosine ligase-like 4A(TTLL4A)				XP_002057786	LSMD1 domain-containing protein Sbat(Sbat)
XP_015028148,XP_070065446	Calcium channel protein beta subunit(Ca-beta)				XP_002057793	obstructor-E(obst-E)
XP_015028169	B9 domain-containing protein 2(B9d2)				XP_002057804	UDP-N-acetylglucosamine pyrophosphorylase mmy(mmy)
XP_015028170	WD repeat and FYVE domain containing 3 bchs(bchs)				XP_002057807	Daxx-like protein(Daxx)
XP_015028176	eukaryotic translation initiation factor 4A(eIF4A)				XP_002057808	kynurenine formamidase(KFase)
XP_015028189	protein RCC2 homolog(LOC6628243)				XP_002057809	coatomer subunit epsilon(epsilonCOP)
XP_015028204	vasa intronic gene(vig)				XP_002057811	coiled-coil domain-containing protein 102A(LOC6634347)
XP_015028214	Nth-like DNA glycosylase 1(Nthl1)				XP_002057812	glutaryl-CoA dehydrogenase, mitochondrial(LOC6634348)
XP_015028845	Neprilysin-like 6(Nepl6)				XP_002057813	carbohydrate sulfotransferase 5(LOC6634349)
XP_015028884	uncharacterized LOC26531032(LOC26531032)				XP_002057814	carbohydrate sulfotransferase 4(LOC6634350)
XP_015028914	mitochondrial sodium/calcium exchanger protein(LOC116649740)				XP_002057817	ovarian-specific serine/threonine-protein kinase loki(lok)
XP_015028917	uncharacterized LOC26531290(LOC26531290)				XP_002057819	alkaline ceramidase(bwa)
XP_015028919	tectonic(tctn)				XP_002057820	6-pyruvoyl tetrahydrobiopterin synthase purple(pr)
XP_015028934	myb-like protein AA(LOC26531443)				XP_002057822	fledgling of Klp38B(fok)
XP_015028962	uncharacterized LOC26531606(LOC26531606)				XP_002057825	nessun dorma(nesd)
XP_015028982	solute carrier family 53 member 1(LOC26531749)				XP_002057836	uncharacterized LOC6633949(LOC6633949)
XP_015028987	mitochondrial sodium/calcium exchanger protein(LOC26531789)				XP_002057837	non-canonical poly(A) RNA polymerase protein Trf4-1(LOC6633950)
XP_015028988	P protein(LOC26531809)				XP_002057840	SRY-box transcription factor soxNeuro(SoxN)
XP_015028993	sisters on the loose(solo)				XP_002057851	dTTP/UTP pyrophosphatase(LOC6633987)
XP_032288985	protein bicaudal C(BicC)				XP_002057857	zinc finger TRAF-type-containing protein 1-B(LOC6634014)
XP_032289001	Ca[2+]-channel protein alpha[[1]] subunit D(Ca-alpha1D)				XP_002057865	uncharacterized LOC6634063(LOC6634063)
XP_032289011	mitochondrial transcription termination factor(mTTF)				XP_002057883	Excitatory amino acid transporter 1(Eaat1)
XP_032289039	Smg5 nonsense mediated mRNA decay factor(Smg5)				XP_002057889	Tetraspanin 39D(Tsp39D)
XP_032289040	heimdall(hll)				XP_002057891	uncharacterized LOC6634058(LOC6634058)
XP_032289046	Nimrod B4(NimB4)				XP_002057901	uncharacterized LOC6634080(LOC6634080)
XP_032291956	transient receptor potential cation channel family member painless(pain)				XP_002060093	BOS complex subunit ncln(LOC6636644)
XP_032293397	BTB/POZ-zinc finger protein abrupt(ab)				XP_002060096	Cyclin-dependent kinase 1(Cdk1)
XP_032293405,XP_032293404	cyclin E(CycE)				XP_002060103	cystathionine gamma-lyase(LOC6636636)
XP_032293420	sidestep II(side-II)				XP_002060104	transcription factor daughterless(da)
XP_032293422	Dpr-interacting protein kappa(DIP-kappa)				XP_002060108	Proteasome alpha6 subunit(Prosalpha6)
XP_032293424	E3 ubiquitin-protein ligase NRDP1(LOC6634018)				XP_002060109	ALG6 alpha-1,3-glucosyltransferase garnysstan(gny)
XP_032293429	dual oxidase(Duox)				XP_002060538	arylalkylamine N-acetyltransferase-like 2(LOC6637243)
XP_032293485	kelch-like protein 10(klhl10)				XP_015024894	BTB/POZ and MATH domain-containing protein rdx(rdx)
XP_032293495	uncharacterized LOC6628696(LOC6628696)				XP_015025147	bZIP transcription factor crc(crc)
XP_032293497	odorant receptor 42b(LOC6628970)				XP_015025150	Multicopper oxidase 1(Mco1)
XP_032293501	sushi, von Willebrand factor type A, EGF and pentraxin domain-containing protein uif(uif)				XP_015025177	voltage-dependent calcium channel subunit stolid(stol)
XP_032293505	beta-1,3-glucosyltransferase(LOC6627580)				XP_015025179	uncharacterized LOC6634239(LOC6634239)
XP_032293529	Sarcolemma associated protein(Slmap)				XP_015025186	Nucleosome-destabilizing factor(Ndf)
XP_032293532	CCR4-associated factor Not3(Not3)				XP_015025187	translocation protein 1(Trp1)
XP_032293536,XP_032293535	polyglutamine-repeat protein pqn-41(LOC6627800)				XP_015025194	ethanolamine-phosphate cytidylyltransferase(LOC6634097)
XP_032293538	spalt major(salm)				XP_015025202	putative uncharacterized protein DDB_G0271606(LOC6634274)
XP_032293544	Decondensation factor 31(Df31)				XP_015025244	testis-specific gamma-tubulin ring protein 91(t-Grip91)
XP_032293558	ankyrin repeat domain-containing protein 29(LOC6628806)				XP_015025259	uncharacterized LOC6633968(LOC6633968)
XP_032293566	activin beta chain dawdle(daw)				XP_015025260	uncharacterized LOC6634316(LOC6634316)
XP_032293575	uncharacterized LOC6628566(LOC6628566)				XP_015025264	Tyrosine-protein kinase transmembrane receptor Ror(Ror)
XP_032293582	defective transmitter release(dtr)				XP_015025266	3-hydroxyacyl-CoA dehydratase 2(Hacd2)
XP_032293589	pickpocket 18(ppk18)				XP_015025274	uncharacterized LOC6634046(LOC6634046)
XP_032293595	pickpocket 14(ppk14)				XP_015025275,XP_002057519	wing blister(wb)
XP_032293608	A disintegrin and metalloproteinase with thrombospondin motifs 18(LOC26530482)				XP_015025277	E3 ubiquitin-protein ligase Kcmf1(LOC6634134)
XP_032293610	uncharacterized LOC116651415(LOC116651415)				XP_015025309	alpha methyl dopa-resistant(amd)
XP_032293613	Apolipoprotein lipid transfer particle(Apoltp)				XP_015025315	brain tumor(brat)
XP_032293666	tyrosine-protein phosphatase Lar(Lar)				XP_015025323	uncharacterized LOC6634330(LOC6634330)
XP_032293760	NDT-like domain-containg protein raw(raw)				XP_015025328	Sister of Yb(SoYb)
XP_032293761	Hepatocyte nuclear factor 4(Hnf4)				XP_015025333	uncharacterized LOC6634188(LOC6634188)
XP_032293768,XP_070065606	uncharacterized LOC6634228(LOC6634228)				XP_015025341	ATP-dependent RNA helicase DHX33(ath)
XP_032293770	uncharacterized LOC6634202(LOC6634202)				XP_015025346	Plasmanylethanolamine desaturase Kua(Kua)
XP_032293772	karyopherin subunit alpha(Pen)				XP_015025359	putative inorganic phosphate cotransporter(LOC26530377)
XP_032293773	Serpin 31A(Spn31A)				XP_015025361	Vajk2(Vajk2)
XP_032293774	Cuticular protein 31A(Cpr31A)				XP_015025363	cell death abnormality protein 1(LOC26530398)
XP_032293784	white walker(wwk)				XP_015025368	sialin(LOC26530542)
XP_032293803	similar to Deadpan(Sidpn)				XP_015025408	cilia- and flagella-associated protein 299(LOC26531741)
XP_032293811	uncharacterized LOC6627604(LOC6627604)				XP_015025410	uncharacterized LOC26531804(LOC26531804)
XP_032293818	eya transcriptional coactivator and phosphatase 2(eya)				XP_015028000	probable multidrug resistance-associated protein lethal(2)03659(LOC6628903)
XP_032293821	prominin-like protein(LOC6634114)				XP_015028001	mind bomb 2(mib2)
XP_032293839	imaginal disc development protein B4(B4)				XP_015028005	sodium-dependent nutrient amino acid transporter 1(LOC6628569)
XP_032293865	Shaw-like(Shawl)				XP_015028026	titin homolog(LOC6627605)
XP_032294086	cGMP-dependent protein kinase 1-like(LOC116651565)				XP_015028043	meiosis regulator and mRNA stability factor 1-like protein(Marf1)
XP_070064850	early estrogen-induced gene 1 protein(LOC6634076)				XP_015028053	lipase 3(LOC6628798)
XP_070064914	platelet binding protein GspB(LOC6633982)				XP_015028076	Caseinolytic protease proteolytic subunit(ClpP)
XP_070064944	spalt-related(salr)				XP_015028097	protein rolling stone(LOC6627413)
XP_070064948	beta-1,4-glucuronyltransferase 1(LOC6634241)				XP_015028110	Adenylate cyclase 3(Ac3)
XP_070064975	Linear Ubiquitin E3 ligase(LUBEL)				XP_015028125	Tubulin tyrosine ligase-like 4A(TTLL4A)
XP_070064979	beaten path Ib(beat-Ib)				XP_015028148,XP_070065446	Calcium channel protein beta subunit(Ca-beta)
XP_070065004	CD109 antigen-like(LOC138911188)				XP_015028169	B9 domain-containing protein 2(B9d2)
XP_070065027	phenoloxidase-activating factor 2(LOC6634267)				XP_015028170	WD repeat and FYVE domain containing 3 bchs(bchs)
XP_070065034	Dpr-interacting protein theta(DIP-theta)				XP_015028176	eukaryotic translation initiation factor 4A(eIF4A)
XP_070065038	Dpr-interacting protein eta(DIP-eta)				XP_015028189	protein RCC2 homolog(LOC6628243)
XP_070065047	nuclear receptor dissatisfaction(dsf)				XP_015028204	vasa intronic gene(vig)
XP_070065051	putative cyclin-dependent serine/threonine-protein kinase DDB_G0272797/DDB_G0274007(LOC138911207)				XP_015028214	Nth-like DNA glycosylase 1(Nthl1)
XP_070065052	putative uncharacterized protein DDB_G0282133(LOC116651412)				XP_015028218	uncharacterized LOC6628743(LOC6628743)
XP_070065055	Dpr-interacting protein iota(DIP-iota)				XP_015028459	x16 splicing factor(x16)
XP_070065057	basic helix-loop-helix family member taiman(tai)				XP_015028460	sodium/hydrogen exchanger 9B2(LOC6627645)
XP_070065063	AF4/FMR2 family member lilliputian(lilli)				XP_015028845	Neprilysin-like 6(Nepl6)
XP_070065070	uncharacterized LOC6627664(LOC6627664)				XP_015028884	uncharacterized LOC26531032(LOC26531032)
XP_070065074	Dpr-interacting protein zeta(DIP-zeta)				XP_015028914	mitochondrial sodium/calcium exchanger protein(LOC116649740)
XP_070065088	BEACH domain-containing protein lvsB-like(LOC138911211)				XP_015028917	uncharacterized LOC26531290(LOC26531290)
XP_070065096	Nimrod C1(NimC1)				XP_015028919	tectonic(tctn)
XP_070065111,XP_032293675,XP_032293680	solute carrier family 24 member Nckx30C(Nckx30C)				XP_015028934	myb-like protein AA(LOC26531443)
XP_070065116	nicotinic acetylcholine receptor alpha6(nAChRalpha6)				XP_015028962	uncharacterized LOC26531606(LOC26531606)
XP_070065127	Dipeptidyl peptidase 10(Dpp10)				XP_015028982	solute carrier family 53 member 1(LOC26531749)
XP_070065171	zinc-dependent metalloprotease kuz(kuz)				XP_015028987	mitochondrial sodium/calcium exchanger protein(LOC26531789)
XP_070065210	Ionotropic receptor 40a(Ir40a)				XP_015028988	P protein(LOC26531809)
XP_070065336,XP_015028072,XP_015028074	sickie(sick)				XP_015028993	sisters on the loose(solo)
XP_070065376	Thrombospondin(Tsp)				XP_015030856,XP_002046819	integral membrane protein GPR155 homolog anchor(anchor)
XP_070065411	uncharacterized LOC116651461(LOC116651461)				XP_032288985	protein bicaudal C(BicC)
XP_070065428	RAS oncogene family member Rab14(Rab14)				XP_032288993	Argonaute 3(AGO3)
XP_070065433	Guanylyl cyclase at 32E(Gyc32E)				XP_032289001	Ca[2+]-channel protein alpha[[1]] subunit D(Ca-alpha1D)
XP_070065450	myosin-VIIa ck(ck)				XP_032289003	uncharacterized LOC6634176(LOC6634176)
XP_070065489	gcm2(gcm2)				XP_032289007	traffic jam(tj)
XP_070065492	no long nerve cord(nolo)				XP_032289011	mitochondrial transcription termination factor(mTTF)
XP_070065498,XP_032293790	MLX interacting protein mondo(Mondo)				XP_032289013	rho guanine nucleotide exchange factor 18 cysts(cyst)
XP_070065534	junctophilin(jp)				XP_032289027	microfibril-associated glycoprotein 4-like(LOC116649881)
XP_070065557	dual oxidase maturation factor 1 mol(mol)				XP_032289028	uncharacterized LOC6634142(LOC6634142)
XP_070065562	intraflagellar transport 52(IFT52)				XP_032289029	C-type lectin 37Db(LOC26530420)
XP_070065564	thrombospondin type-1 domain-containing protein 4(LOC6627818)				XP_032289039	Smg5 nonsense mediated mRNA decay factor(Smg5)
XP_070065567	pseudouridylate synthase RPUSD2(LOC6627826)				XP_032289040	heimdall(hll)
XP_070065573	Limb expression 1 family member lowfat(lft)				XP_032289046	Nimrod B4(NimB4)
XP_070065575	Dual-specificity tyrosine phosphorylation-regulated kinase 2(Dyrk2)				XP_032291956	transient receptor potential cation channel family member painless(pain)
XP_070065583	gastrin/cholecystokinin type B receptor(LOC6628244)				XP_032293397	BTB/POZ-zinc finger protein abrupt(ab)
XP_070065596	GTPase-activating protein CdGAPr(CdGAPr)				XP_032293405,XP_032293404	cyclin E(CycE)
XP_070065598	nervana 3(nrv3)				XP_032293420	sidestep II(side-II)
					XP_032293422	Dpr-interacting protein kappa(DIP-kappa)
					XP_032293424	E3 ubiquitin-protein ligase NRDP1(LOC6634018)
					XP_032293429	dual oxidase(Duox)
					XP_032293485	kelch-like protein 10(klhl10)
					XP_032293495	uncharacterized LOC6628696(LOC6628696)
					XP_032293497	odorant receptor 42b(LOC6628970)
					XP_032293501	sushi, von Willebrand factor type A, EGF and pentraxin domain-containing protein uif(uif)
					XP_032293505	beta-1,3-glucosyltransferase(LOC6627580)
					XP_032293529	Sarcolemma associated protein(Slmap)
					XP_032293532	CCR4-associated factor Not3(Not3)
					XP_032293535,XP_032293536	polyglutamine-repeat protein pqn-41(LOC6627800)
					XP_032293538	spalt major(salm)
					XP_032293544	Decondensation factor 31(Df31)
					XP_032293558	ankyrin repeat domain-containing protein 29(LOC6628806)
					XP_032293566	activin beta chain dawdle(daw)
					XP_032293575	uncharacterized LOC6628566(LOC6628566)
					XP_032293582	defective transmitter release(dtr)
					XP_032293589	pickpocket 18(ppk18)
					XP_032293595	pickpocket 14(ppk14)
					XP_032293608	A disintegrin and metalloproteinase with thrombospondin motifs 18(LOC26530482)
					XP_032293610	uncharacterized LOC116651415(LOC116651415)
					XP_032293613	Apolipoprotein lipid transfer particle(Apoltp)
					XP_032293666	tyrosine-protein phosphatase Lar(Lar)
					XP_032293675,XP_032293680,XP_070065111	solute carrier family 24 member Nckx30C(Nckx30C)
					XP_032293736	N(alpha)-acetyltransferase 20 B(Naa20B)
					XP_032293760	NDT-like domain-containg protein raw(raw)
					XP_032293761	Hepatocyte nuclear factor 4(Hnf4)
					XP_032293768,XP_070065606	uncharacterized LOC6634228(LOC6634228)
					XP_032293770	uncharacterized LOC6634202(LOC6634202)
					XP_032293772	karyopherin subunit alpha(Pen)
					XP_032293773	Serpin 31A(Spn31A)
					XP_032293774	Cuticular protein 31A(Cpr31A)
					XP_032293784	white walker(wwk)
					XP_032293790,XP_070065498	MLX interacting protein mondo(Mondo)
					XP_032293794,XP_002051343	discoidin domain-containing receptor 2(Ddr)
					XP_032293803	similar to Deadpan(Sidpn)
					XP_032293811	uncharacterized LOC6627604(LOC6627604)
					XP_032293818	eya transcriptional coactivator and phosphatase 2(eya)
					XP_032293821	prominin-like protein(LOC6634114)
					XP_032293839	imaginal disc development protein B4(B4)
					XP_032293846	1-acylglycerol-3-phosphate O-acyltransferase Pnpla3(LOC6634103)
					XP_032293865	Shaw-like(Shawl)
					XP_032294009	myosin heavy chain, cardiac muscle isoform(LOC6627464)
					XP_032294086	cGMP-dependent protein kinase 1-like(LOC116651565)
					XP_032294119	pneumococcal serine-rich repeat protein(LOC6627289)
					XP_032294477	Neuroligin 2(Nlg2)
					XP_032294496	Heterogeneous nuclear ribonucleoprotein at 27C(Hrb27C)
					XP_070064850	early estrogen-induced gene 1 protein(LOC6634076)
					XP_070064856	uncharacterized LOC6634140(LOC6634140)
					XP_070064914	platelet binding protein GspB(LOC6633982)
					XP_070064944	spalt-related(salr)
					XP_070064948	beta-1,4-glucuronyltransferase 1(LOC6634241)
					XP_070064975	Linear Ubiquitin E3 ligase(LUBEL)
					XP_070064979	beaten path Ib(beat-Ib)
					XP_070065004	CD109 antigen-like(LOC138911188)
					XP_070065027	phenoloxidase-activating factor 2(LOC6634267)
					XP_070065034	Dpr-interacting protein theta(DIP-theta)
					XP_070065038	Dpr-interacting protein eta(DIP-eta)
					XP_070065047	nuclear receptor dissatisfaction(dsf)
					XP_070065051	putative cyclin-dependent serine/threonine-protein kinase DDB_G0272797/DDB_G0274007(LOC138911207)
					XP_070065052	putative uncharacterized protein DDB_G0282133(LOC116651412)
					XP_070065055	Dpr-interacting protein iota(DIP-iota)
					XP_070065057	basic helix-loop-helix family member taiman(tai)
					XP_070065063	AF4/FMR2 family member lilliputian(lilli)
					XP_070065070	uncharacterized LOC6627664(LOC6627664)
					XP_070065074	Dpr-interacting protein zeta(DIP-zeta)
					XP_070065088	BEACH domain-containing protein lvsB-like(LOC138911211)
					XP_070065096	Nimrod C1(NimC1)
					XP_070065116	nicotinic acetylcholine receptor alpha6(nAChRalpha6)
					XP_070065127	Dipeptidyl peptidase 10(Dpp10)
					XP_070065146	alpha-N-acetylgalactosaminidase(LOC6634139)
					XP_070065171	zinc-dependent metalloprotease kuz(kuz)
					XP_070065210	Ionotropic receptor 40a(Ir40a)
					XP_070065335,XP_002051437	nervana 2(nrv2)
					XP_070065336,XP_015028072,XP_015028074	sickie(sick)
					XP_070065376	Thrombospondin(Tsp)
					XP_070065389	topoisomerase 2(Top2)
					XP_070065411	uncharacterized LOC116651461(LOC116651461)
					XP_070065428	RAS oncogene family member Rab14(Rab14)
					XP_070065433	Guanylyl cyclase at 32E(Gyc32E)
					XP_070065450	myosin-VIIa ck(ck)
					XP_070065489	gcm2(gcm2)
					XP_070065492	no long nerve cord(nolo)
					XP_070065534	junctophilin(jp)
					XP_070065557	dual oxidase maturation factor 1 mol(mol)
					XP_070065562	intraflagellar transport 52(IFT52)
					XP_070065564	thrombospondin type-1 domain-containing protein 4(LOC6627818)
					XP_070065567	pseudouridylate synthase RPUSD2(LOC6627826)
					XP_070065573	Limb expression 1 family member lowfat(lft)
					XP_070065575	Dual-specificity tyrosine phosphorylation-regulated kinase 2(Dyrk2)
					XP_070065583	gastrin/cholecystokinin type B receptor(LOC6628244)
					XP_070065596	GTPase-activating protein CdGAPr(CdGAPr)
					XP_070065598	nervana 3(nrv3)
					XP_070067023	Major Facilitator Superfamily Transporter 17(MFS17)

### Sheet: DvirGenes associated with PC2
Genes within the chromosome 4 inversion (inversion ending strictly at breakpoints)					Genes within the chromosome 4 inversion (inversion extending 1.5Mb beyond the breakpoints into colinear regions)
RefSeq protein ID	D. virilis orthologue				RefSeq protein ID	D. virilis orthologue
XP_002051088	rolling stone(rost)				XP_002050504	bicaudal(bic)
XP_002051090	COP9 signalosome complex subunit 2 alien(alien)				XP_002051088	rolling stone(rost)
XP_002051100	uncharacterized LOC6627634(LOC6627634)				XP_002051090	COP9 signalosome complex subunit 2 alien(alien)
XP_002051103	Odorant receptor 30a(Or30a)				XP_002051100	uncharacterized LOC6627634(LOC6627634)
XP_002051112	guanine nucleotide-binding protein subunit gamma-e(Ggamma30A)				XP_002051103	Odorant receptor 30a(Or30a)
XP_002051119	dnaJ homolog subfamily C member 28(LOC6627735)				XP_002051112	guanine nucleotide-binding protein subunit gamma-e(Ggamma30A)
XP_002051138	gamma-tubulin complex component 4(Grip75)				XP_002051119	dnaJ homolog subfamily C member 28(LOC6627735)
XP_002051142	pickpocket 10(ppk10)				XP_002051138	gamma-tubulin complex component 4(Grip75)
XP_002051158	probable trafficking protein particle complex subunit 13 homolog(LOC6628047)				XP_002051142	pickpocket 10(ppk10)
XP_002051165	P protein(LOC6628081)				XP_002051158	probable trafficking protein particle complex subunit 13 homolog(LOC6628047)
XP_002051178	Helical Factor(Hf)				XP_002051165	P protein(LOC6628081)
XP_002051180	Olfactory-specific 9(OS9)				XP_002051178	Helical Factor(Hf)
XP_002051198	nuclear factor Y-box B(Nf-YB)				XP_002051180	Olfactory-specific 9(OS9)
XP_002051226	protein pelota(pelo)				XP_002051198	nuclear factor Y-box B(Nf-YB)
XP_002051267	MPN domain-containing protein CG4751(LOC6629243)				XP_002051226	protein pelota(pelo)
XP_002051268	carnitine/acylcarnitine carrier protein colt, mitochondrial(colt)				XP_002051267	MPN domain-containing protein CG4751(LOC6629243)
XP_002051269	insulin-like growth factor-binding protein complex acid labile subunit(LOC6629245)				XP_002051268	carnitine/acylcarnitine carrier protein colt, mitochondrial(colt)
XP_002051303	uncharacterized LOC6627749(LOC6627749)				XP_002051269	insulin-like growth factor-binding protein complex acid labile subunit(LOC6629245)
XP_002051314	real-time(retm)				XP_002051303	uncharacterized LOC6627749(LOC6627749)
XP_002051317	Tiggrin(Tig)				XP_002051314	real-time(retm)
XP_002051325	ficolin-1(LOC6628707)				XP_002051317	Tiggrin(Tig)
XP_002051334	uncharacterized LOC6628614(LOC6628614)				XP_002051325	ficolin-1(LOC6628707)
XP_002051336	protein tyrosine phosphatase non-receptor pez(Pez)				XP_002051334	uncharacterized LOC6628614(LOC6628614)
XP_002051337	PDZ domain-containing guanine nucleotide exchange factor(PDZ-GEF)				XP_002051336	protein tyrosine phosphatase non-receptor pez(Pez)
XP_002051340	Gustatory receptor-like 43a(Grl43a)				XP_002051337	PDZ domain-containing guanine nucleotide exchange factor(PDZ-GEF)
XP_002051343,XP_032293794	discoidin domain-containing receptor 2(Ddr)				XP_002051340	Gustatory receptor-like 43a(Grl43a)
XP_002051344	uncharacterized LOC6628287(LOC6628287)				XP_002051344	uncharacterized LOC6628287(LOC6628287)
XP_002051352	UDP-glycosyltransferase UGT5(LOC6628688)				XP_002051352	UDP-glycosyltransferase UGT5(LOC6628688)
XP_002051353	UDP-glucosyltransferase 2(LOC6628689)				XP_002051353	UDP-glucosyltransferase 2(LOC6628689)
XP_002051357	smoke alarm(smal)				XP_002051357	smoke alarm(smal)
XP_002051379	Uncoupling protein 4B(LOC6628911)				XP_002051379	Uncoupling protein 4B(LOC6628911)
XP_002051394	phosphatidylinositol-3-phosphate phosphatase(mtm)				XP_002051394	phosphatidylinositol-3-phosphate phosphatase(mtm)
XP_002051403	uncharacterized LOC6627601(LOC6627601)				XP_002051403	uncharacterized LOC6627601(LOC6627601)
XP_002051410	clumsy(clumsy)				XP_002051410	clumsy(clumsy)
XP_002051416	coiled-coil domain-containing protein 34(LOC6627943)				XP_002051416	coiled-coil domain-containing protein 34(LOC6627943)
XP_002051422	Heat shock protein 60C(Hsp60C)				XP_002051422	Heat shock protein 60C(Hsp60C)
XP_002051423	FUN14 domain-containing protein 1(LOC6627950)				XP_002051423	FUN14 domain-containing protein 1(LOC6627950)
XP_002051438	nervana 1(nrv1)				XP_002051438	nervana 1(nrv1)
XP_002051444	uncharacterized LOC6628173(LOC6628173)				XP_002051444	uncharacterized LOC6628173(LOC6628173)
XP_002051445	Tubulin tyrosine ligase-like 3A(TTLL3A)				XP_002051445	Tubulin tyrosine ligase-like 3A(TTLL3A)
XP_002051458	uncharacterized protein ZK945.8(LOC6628247)				XP_002051458	uncharacterized protein ZK945.8(LOC6628247)
XP_002051461	farnesol dehydrogenase(LOC6628165)				XP_002051461	farnesol dehydrogenase(LOC6628165)
XP_002051464	protein-lysine N-methyltransferase CG9154(LOC6628168)				XP_002051464	protein-lysine N-methyltransferase CG9154(LOC6628168)
XP_002051471	uncharacterized LOC6628278(LOC6628278)				XP_002051471	uncharacterized LOC6628278(LOC6628278)
XP_002051475	uncharacterized LOC6628282(LOC6628282)				XP_002051475	uncharacterized LOC6628282(LOC6628282)
XP_002051483	venom dipeptidyl peptidase 4(LOC6628590)				XP_002051483	venom dipeptidyl peptidase 4(LOC6628590)
XP_002051487	Zinc transporter 35C(ZnT35C)				XP_002051487	Zinc transporter 35C(ZnT35C)
XP_002051490	chaoptin(LOC6628495)				XP_002051490	chaoptin(LOC6628495)
XP_002051491	uncharacterized LOC6628496(LOC6628496)				XP_002051491	uncharacterized LOC6628496(LOC6628496)
XP_002051507	tRNA-histidine guanylyltransferase(THG)				XP_002051507	tRNA-histidine guanylyltransferase(THG)
XP_002051509	ankyrin repeat domain-containing protein 49(Ankrd49)				XP_002051509	ankyrin repeat domain-containing protein 49(Ankrd49)
XP_002051519	protein rolling stone(LOC6628568)				XP_002051519	protein rolling stone(LOC6628568)
XP_002051523	COP9 signalosome subunit 1a(CSN1a)				XP_002051523	COP9 signalosome subunit 1a(CSN1a)
XP_002051539	tetratricopeptide repeat domain 19(Ttc19)				XP_002051539	tetratricopeptide repeat domain 19(Ttc19)
XP_002051540	Catecholamines up(Catsup)				XP_002051540	Catecholamines up(Catsup)
XP_002051546	probable multidrug resistance-associated protein lethal(2)03659(LOC6628471)				XP_002051546	probable multidrug resistance-associated protein lethal(2)03659(LOC6628471)
XP_002051550	Protein phosphatase PP2A regulatory subunit A(Pp2A-29B)				XP_002051550	Protein phosphatase PP2A regulatory subunit A(Pp2A-29B)
XP_002053654	small ribosomal subunit protein uS15(LOC6629566)				XP_002051581	uncharacterized LOC6629139(LOC6629139)
XP_002057464	STING ER exit protein(LOC6634336)				XP_002052501	large ribosomal subunit protein eL27(LOC6627650)
XP_002057465	Son of sevenless(Sos)				XP_002053654	small ribosomal subunit protein uS15(LOC6629566)
XP_002057466	glutamate decarboxylase-like protein black(b)				XP_002057417	acylglycerol kinase-like protein Mulk(Mulk)
XP_002057469	origin recognition complex subunit 5(Orc5)				XP_002057420	GATA zinc finger-domain containing protein GATAd(GATAd)
XP_002057470	DNA polymerase subunit gamma-2, mitochondrial(PolG2)				XP_002057423	Niemann-Pick type C-1a(Npc1a)
XP_002057472	RNA polymerase III subunit RpII33(Polr2C)				XP_002057431	tehao(Tehao)
XP_002057473	mitochondrial ribosomal protein S23(mRpS23)				XP_002057437	uncharacterized LOC6634179(LOC6634179)
XP_002057475	uncharacterized LOC6633967(LOC6633967)				XP_002057443	alpha-tocopherol transfer protein(LOC6634291)
XP_002057478	uncharacterized LOC6633970(LOC6633970)				XP_002057448	desmoplakin(LOC6634296)
XP_002057479	uncharacterized LOC6633971(LOC6633971)				XP_002057449	acyl-coenzyme A diphosphatase NUDT19(LOC6634297)
XP_002057482,XP_015025272	Centaurin gamma 1A(CenG1A)				XP_002057450	acyl-coenzyme A diphosphatase NUDT19(LOC6634298)
XP_002057484	Angiotensin converting enzyme(Ance)				XP_002057452	Zinc finger protein swm(swm)
XP_002057486	angiotensin-converting enzyme Ance-3(Ance-3)				XP_002057458	protein FRA10AC1(LOC6634318)
XP_002057487	Vajk1(Vajk1)				XP_002057461	ADP ribosylation factor guanine nucleotide exchange factor Sec71(Sec71)
XP_002057488	Vajk3(Vajk3)				XP_002057462	carbonic anhydrase 1(CAH1)
XP_002057489	Nimrod A(NimA)				XP_002057463	Adenosine deaminase, tRNA-specific 1(Adat1)
XP_002057491	Nimrod B1(NimB1)				XP_002057464	STING ER exit protein(LOC6634336)
XP_002057492	Nimrod B2(NimB2)				XP_002057465	Son of sevenless(Sos)
XP_002057495	Nimrod B5(NimB5)				XP_002057466	glutamate decarboxylase-like protein black(b)
XP_002057499	G-protein coupled receptor rickets(rk)				XP_002057469	origin recognition complex subunit 5(Orc5)
XP_002057501	acyl-CoA synthetase bubblegum family member 1(bgm)				XP_002057470	DNA polymerase subunit gamma-2, mitochondrial(PolG2)
XP_002057502	Nimrod C3(NimC3)				XP_002057472	RNA polymerase III subunit RpII33(Polr2C)
XP_002057505	insulin-like growth factor-binding protein complex acid labile subunit(LOC6634085)				XP_002057473	mitochondrial ribosomal protein S23(mRpS23)
XP_002057509	Nimrod C4(NimC4)				XP_002057475	uncharacterized LOC6633967(LOC6633967)
XP_002057510	nicotinic Acetylcholine Receptor alpha5(nAChRalpha5)				XP_002057478	uncharacterized LOC6633970(LOC6633970)
XP_002057513	mucin-2(LOC6634093)				XP_002057479	uncharacterized LOC6633971(LOC6633971)
XP_002057516	uncharacterized LOC6634128(LOC6634128)				XP_002057482,XP_015025272	Centaurin gamma 1A(CenG1A)
XP_002057519,XP_015025275	wing blister(wb)				XP_002057484	Angiotensin converting enzyme(Ance)
XP_002057520	male sterile (2) 34Fe(ms(2)34Fe)				XP_002057486	angiotensin-converting enzyme Ance-3(Ance-3)
XP_002057523	non-lysosomal glucosylceramidase(LOC6634135)				XP_002057487	Vajk1(Vajk1)
XP_002057525	uncharacterized LOC6634158(LOC6634158)				XP_002057488	Vajk3(Vajk3)
XP_002057528	lethal (2) 34Fd(l(2)34Fd)				XP_002057489	Nimrod A(NimA)
XP_002057530	polypeptide N-acetylgalactosaminyltransferase 35A(Pgant35A)				XP_002057491	Nimrod B1(NimB1)
XP_002057531	DNA mismatch repair protein spel1(spel1)				XP_002057492	Nimrod B2(NimB2)
XP_002057532	Ca[2+] channel Muscle-specific alpha2/delta subunit(Ca-Ma2d)				XP_002057495	Nimrod B5(NimB5)
XP_002057534	protein CDV3 homolog(LOC6634167)				XP_002057499	G-protein coupled receptor rickets(rk)
XP_002057535	uncharacterized LOC6634168(LOC6634168)				XP_002057501	acyl-CoA synthetase bubblegum family member 1(bgm)
XP_002057536	beaten path Ia(beat-Ia)				XP_002057502	Nimrod C3(NimC3)
XP_002057538	beaten path Ic(beat-Ic)				XP_002057505	insulin-like growth factor-binding protein complex acid labile subunit(LOC6634085)
XP_002057543	uncharacterized LOC6634261(LOC6634261)				XP_002057509	Nimrod C4(NimC4)
XP_002057558	uncharacterized LOC6634307(LOC6634307)				XP_002057510	nicotinic Acetylcholine Receptor alpha5(nAChRalpha5)
XP_002057560	proton-coupled amino acid transporter 1(LOC6634310)				XP_002057513	mucin-2(LOC6634093)
XP_002057722	sorting nexin 17(Snx17)				XP_002057516	uncharacterized LOC6634128(LOC6634128)
XP_002057723	uncharacterized LOC6634122(LOC6634122)				XP_002057520	male sterile (2) 34Fe(ms(2)34Fe)
XP_002057724	Thymidylate synthase(Ts)				XP_002057523	non-lysosomal glucosylceramidase(LOC6634135)
XP_002057726	RPA-interacting protein alpha(Ripalpha)				XP_002057525	uncharacterized LOC6634158(LOC6634158)
XP_002057727	probable isoaspartyl peptidase/L-asparaginase GA20639(LOC6634126)				XP_002057528	lethal (2) 34Fd(l(2)34Fd)
XP_002057728	Sulfonylurea receptor(Sur)				XP_002057530	polypeptide N-acetylgalactosaminyltransferase 35A(Pgant35A)
XP_002057738	heat shock protein 23(LOC6634227)				XP_002057531	DNA mismatch repair protein spel1(spel1)
XP_002057740	Odorant receptor 67a(LOC6634229)				XP_002057532	Ca[2+] channel Muscle-specific alpha2/delta subunit(Ca-Ma2d)
XP_002057746	obstructor-B(obst-B)				XP_002057534	protein CDV3 homolog(LOC6634167)
XP_002057749	uncharacterized LOC6634282(LOC6634282)				XP_002057535	uncharacterized LOC6634168(LOC6634168)
XP_002057753	big brain(bib)				XP_002057536	beaten path Ia(beat-Ia)
XP_002057755	DNA replication-related element factor(Dref)				XP_002057538	beaten path Ic(beat-Ic)
XP_002057756	transmembrane protein 184C(LOC6634289)				XP_002057543	uncharacterized LOC6634261(LOC6634261)
XP_002057759	DNA-binding protein RFXANK(LOC6633956)				XP_002057558	uncharacterized LOC6634307(LOC6634307)
XP_002057760	zinc finger CCCH-type with G patch domain-containing protein(LOC6633957)				XP_002057560	proton-coupled amino acid transporter 1(LOC6634310)
XP_002057762	ATP-binding cassette subfamily G member 4(LOC6633960)				XP_002057649	derailed(drl)
XP_002057763	uncharacterized LOC6633961(LOC6633961)				XP_002057654	tyrosine-protein kinase Dnt(dnt)
XP_002057764	purine phosphoribosyltransferase family protein Apf(Datp)				XP_002057657	uncharacterized LOC6633990(LOC6633990)
XP_002057765	Arginine and glutamate rich 1(Arglu1)				XP_002057659	uncharacterized LOC6633992(LOC6633992)
XP_002057771	glial cells missing(gcm)				XP_002057660	fondue(fon)
XP_002057773	juvenile hormone esterase(LOC6634036)				XP_002057662	peroxisomal acyl-coenzyme A oxidase 3(LOC6633995)
XP_002057775	Thioredoxin 2(Trx2)				XP_002057663	paxillin(Pax)
XP_002057776	Glucuronyltransferase S(GlcAT-S)				XP_002057667	RAS oncogene family member Rab9(Rab9)
XP_002057780	zinc finger protein Paris(LOC6634187)				XP_002057669	Heparan sulfate 2-O-sulfotransferase(Hs2st)
XP_002057782	Interferon-related developmental regulator 1(Ifrd1)				XP_002057673	protein disulfide-isomerase A5(LOC6634224)
XP_002057787	geranylgeranyl transferase type-2 subunit beta(RabGGTb)				XP_002057674	stAR-related lipid transfer protein 7, mitochondrial(LOC6634225)
XP_002057793	obstructor-E(obst-E)				XP_002057675	transcription factor TFIIIB component B'' homolog Bdp1(Bdp1)
XP_002057804	UDP-N-acetylglucosamine pyrophosphorylase mmy(mmy)				XP_002057686	uncharacterized LOC6634333(LOC6634333)
XP_002057806	SEC61 translocon subunit alpha(Sec61alpha)				XP_002057688	probable phospholipid-transporting ATPase IIB(LOC6634271)
XP_002057811	coiled-coil domain-containing protein 102A(LOC6634347)				XP_002057690	DNA fragmentation factor-related protein 4(Drep4)
XP_002057814	carbohydrate sulfotransferase 4(LOC6634350)				XP_002057695	lethal (2) k05911(l(2)k05911)
XP_002057817	ovarian-specific serine/threonine-protein kinase loki(lok)				XP_002057698	Juvenile hormone binding protein 14(Jhbp14)
XP_002057819	alkaline ceramidase(bwa)				XP_002057700	protein Mabiki(LOC6634359)
XP_002057820	6-pyruvoyl tetrahydrobiopterin synthase purple(pr)				XP_002057701	uncharacterized LOC6634360(LOC6634360)
XP_002057822	fledgling of Klp38B(fok)				XP_002057702	protein shank(LOC6634361)
XP_002057825	nessun dorma(nesd)				XP_002057703	uncharacterized protein C19orf47(LOC6634362)
XP_002057827	pyridine nucleotide-disulfide oxidoreductase domain 1(Pyroxd1)				XP_002057704	exosome complex component Ski6(Ski6)
XP_002057832	lysosome-associated membrane glycoprotein 1(Lamp1)				XP_002057705	mitochondrial translation release factor 1(mRF1)
XP_002057837	non-canonical poly(A) RNA polymerase protein Trf4-1(LOC6633950)				XP_002057706	actin-binding protein IPP(LOC6634365)
XP_002057840	SRY-box transcription factor soxNeuro(SoxN)				XP_002057710	uncharacterized LOC6634099(LOC6634099)
XP_002057849	Tetraspanin 29Fb(Tsp29Fb)				XP_002057711	DNA repair and recombination protein RAD54-like okr(okr)
XP_002057851	dTTP/UTP pyrophosphatase(LOC6633987)				XP_002057713	chromodomain-helicase-DNA-binding protein 1(Chd1)
XP_002057857	zinc finger TRAF-type-containing protein 1-B(LOC6634014)				XP_002057718	chymotrypsin-like protease CTRL-1(LOC6634117)
XP_002057863	Glycerophosphate oxidase 3(Gpo3)				XP_002057719	insulin-like peptide receptor(LOC6634118)
XP_002057865	uncharacterized LOC6634063(LOC6634063)				XP_002057721	Dihydrouridine synthase 4(Dus4)
XP_002057873	alpha-(1,3)-fucosyltransferase 10(FucTB)				XP_002057722	sorting nexin 17(Snx17)
XP_002057901	uncharacterized LOC6634080(LOC6634080)				XP_002057723	uncharacterized LOC6634122(LOC6634122)
XP_002060538	arylalkylamine N-acetyltransferase-like 2(LOC6637243)				XP_002057724	Thymidylate synthase(Ts)
XP_015024894	BTB/POZ and MATH domain-containing protein rdx(rdx)				XP_002057726	RPA-interacting protein alpha(Ripalpha)
XP_015025147	bZIP transcription factor crc(crc)				XP_002057727	probable isoaspartyl peptidase/L-asparaginase GA20639(LOC6634126)
XP_015025150	Multicopper oxidase 1(Mco1)				XP_002057728	Sulfonylurea receptor(Sur)
XP_015025177	voltage-dependent calcium channel subunit stolid(stol)				XP_002057738	heat shock protein 23(LOC6634227)
XP_015025179	uncharacterized LOC6634239(LOC6634239)				XP_002057740	Odorant receptor 67a(LOC6634229)
XP_015025186	Nucleosome-destabilizing factor(Ndf)				XP_002057746	obstructor-B(obst-B)
XP_015025187	translocation protein 1(Trp1)				XP_002057749	uncharacterized LOC6634282(LOC6634282)
XP_015025244	testis-specific gamma-tubulin ring protein 91(t-Grip91)				XP_002057753	big brain(bib)
XP_015025259	uncharacterized LOC6633968(LOC6633968)				XP_002057755	DNA replication-related element factor(Dref)
XP_015025274	uncharacterized LOC6634046(LOC6634046)				XP_002057756	transmembrane protein 184C(LOC6634289)
XP_015025277	E3 ubiquitin-protein ligase Kcmf1(LOC6634134)				XP_002057759	DNA-binding protein RFXANK(LOC6633956)
XP_015025328	Sister of Yb(SoYb)				XP_002057760	zinc finger CCCH-type with G patch domain-containing protein(LOC6633957)
XP_015025333	uncharacterized LOC6634188(LOC6634188)				XP_002057762	ATP-binding cassette subfamily G member 4(LOC6633960)
XP_015025341	ATP-dependent RNA helicase DHX33(ath)				XP_002057763	uncharacterized LOC6633961(LOC6633961)
XP_015025346	Plasmanylethanolamine desaturase Kua(Kua)				XP_002057764	purine phosphoribosyltransferase family protein Apf(Datp)
XP_015025356	uncharacterized LOC6633988(LOC6633988)				XP_002057765	Arginine and glutamate rich 1(Arglu1)
XP_015025361	Vajk2(Vajk2)				XP_002057771	glial cells missing(gcm)
XP_015025363	cell death abnormality protein 1(LOC26530398)				XP_002057773	juvenile hormone esterase(LOC6634036)
XP_015025408	cilia- and flagella-associated protein 299(LOC26531741)				XP_002057775	Thioredoxin 2(Trx2)
XP_015025410	uncharacterized LOC26531804(LOC26531804)				XP_002057776	Glucuronyltransferase S(GlcAT-S)
XP_015028000	probable multidrug resistance-associated protein lethal(2)03659(LOC6628903)				XP_002057780	zinc finger protein Paris(LOC6634187)
XP_015028001	mind bomb 2(mib2)				XP_002057782	Interferon-related developmental regulator 1(Ifrd1)
XP_015028005	sodium-dependent nutrient amino acid transporter 1(LOC6628569)				XP_002057786	LSMD1 domain-containing protein Sbat(Sbat)
XP_015028026	titin homolog(LOC6627605)				XP_002057787	geranylgeranyl transferase type-2 subunit beta(RabGGTb)
XP_015028053	lipase 3(LOC6628798)				XP_002057793	obstructor-E(obst-E)
XP_015028057	alpha-ketoglutarate-dependent dioxygenase alkB homolog 4(LOC6628335)				XP_002057804	UDP-N-acetylglucosamine pyrophosphorylase mmy(mmy)
XP_015028072,XP_015028074,XP_070065336	sickie(sick)				XP_002057806	SEC61 translocon subunit alpha(Sec61alpha)
XP_015028110	Adenylate cyclase 3(Ac3)				XP_002057811	coiled-coil domain-containing protein 102A(LOC6634347)
XP_015028125	Tubulin tyrosine ligase-like 4A(TTLL4A)				XP_002057814	carbohydrate sulfotransferase 4(LOC6634350)
XP_015028170	WD repeat and FYVE domain containing 3 bchs(bchs)				XP_002057817	ovarian-specific serine/threonine-protein kinase loki(lok)
XP_015028845	Neprilysin-like 6(Nepl6)				XP_002057819	alkaline ceramidase(bwa)
XP_015028884	uncharacterized LOC26531032(LOC26531032)				XP_002057820	6-pyruvoyl tetrahydrobiopterin synthase purple(pr)
XP_015028914	mitochondrial sodium/calcium exchanger protein(LOC116649740)				XP_002057822	fledgling of Klp38B(fok)
XP_015028917	uncharacterized LOC26531290(LOC26531290)				XP_002057825	nessun dorma(nesd)
XP_015028934	myb-like protein AA(LOC26531443)				XP_002057827	pyridine nucleotide-disulfide oxidoreductase domain 1(Pyroxd1)
XP_015028987	mitochondrial sodium/calcium exchanger protein(LOC26531789)				XP_002057832	lysosome-associated membrane glycoprotein 1(Lamp1)
XP_015028988	P protein(LOC26531809)				XP_002057837	non-canonical poly(A) RNA polymerase protein Trf4-1(LOC6633950)
XP_015028993	sisters on the loose(solo)				XP_002057840	SRY-box transcription factor soxNeuro(SoxN)
XP_032288985	protein bicaudal C(BicC)				XP_002057849	Tetraspanin 29Fb(Tsp29Fb)
XP_032289001	Ca[2+]-channel protein alpha[[1]] subunit D(Ca-alpha1D)				XP_002057851	dTTP/UTP pyrophosphatase(LOC6633987)
XP_032289011	mitochondrial transcription termination factor(mTTF)				XP_002057857	zinc finger TRAF-type-containing protein 1-B(LOC6634014)
XP_032289019	transcription factor HIVEP3(LOC6634092)				XP_002057863	Glycerophosphate oxidase 3(Gpo3)
XP_032289030	uncharacterized LOC6634095(LOC6634095)				XP_002057865	uncharacterized LOC6634063(LOC6634063)
XP_032289039	Smg5 nonsense mediated mRNA decay factor(Smg5)				XP_002057873	alpha-(1,3)-fucosyltransferase 10(FucTB)
XP_032289040	heimdall(hll)				XP_002057901	uncharacterized LOC6634080(LOC6634080)
XP_032289046	Nimrod B4(NimB4)				XP_002060093	BOS complex subunit ncln(LOC6636644)
XP_032289049	wnt inhibitory factor 1-like(LOC116649888)				XP_002060096	Cyclin-dependent kinase 1(Cdk1)
XP_032290450	protein toll(LOC6623752)				XP_002060103	cystathionine gamma-lyase(LOC6636636)
XP_032291956	transient receptor potential cation channel family member painless(pain)				XP_002060109	ALG6 alpha-1,3-glucosyltransferase garnysstan(gny)
XP_032293402	phenoloxidase-activating factor 2(LOC6634303)				XP_002060538	arylalkylamine N-acetyltransferase-like 2(LOC6637243)
XP_032293405,XP_032293404	cyclin E(CycE)				XP_015024894	BTB/POZ and MATH domain-containing protein rdx(rdx)
XP_032293420	sidestep II(side-II)				XP_015025147	bZIP transcription factor crc(crc)
XP_032293422	Dpr-interacting protein kappa(DIP-kappa)				XP_015025150	Multicopper oxidase 1(Mco1)
XP_032293424	E3 ubiquitin-protein ligase NRDP1(LOC6634018)				XP_015025177	voltage-dependent calcium channel subunit stolid(stol)
XP_032293429	dual oxidase(Duox)				XP_015025179	uncharacterized LOC6634239(LOC6634239)
XP_032293495	uncharacterized LOC6628696(LOC6628696)				XP_015025186	Nucleosome-destabilizing factor(Ndf)
XP_032293497	odorant receptor 42b(LOC6628970)				XP_015025187	translocation protein 1(Trp1)
XP_032293501	sushi, von Willebrand factor type A, EGF and pentraxin domain-containing protein uif(uif)				XP_015025194	ethanolamine-phosphate cytidylyltransferase(LOC6634097)
XP_032293508	choline/ethanolamine kinase(LOC6628213)				XP_015025202	putative uncharacterized protein DDB_G0271606(LOC6634274)
XP_032293532	CCR4-associated factor Not3(Not3)				XP_015025222	aromatic-L-amino-acid decarboxylase(Ddc)
XP_032293535,XP_070065205,XP_032293536	polyglutamine-repeat protein pqn-41(LOC6627800)				XP_015025244	testis-specific gamma-tubulin ring protein 91(t-Grip91)
XP_032293538	spalt major(salm)				XP_015025259	uncharacterized LOC6633968(LOC6633968)
XP_032293544	Decondensation factor 31(Df31)				XP_015025260	uncharacterized LOC6634316(LOC6634316)
XP_032293558	ankyrin repeat domain-containing protein 29(LOC6628806)				XP_015025264	Tyrosine-protein kinase transmembrane receptor Ror(Ror)
XP_032293566	activin beta chain dawdle(daw)				XP_015025266	3-hydroxyacyl-CoA dehydratase 2(Hacd2)
XP_032293575	uncharacterized LOC6628566(LOC6628566)				XP_015025271	topoisomerase 3-alpha(Top3alpha)
XP_032293582	defective transmitter release(dtr)				XP_015025274	uncharacterized LOC6634046(LOC6634046)
XP_032293608	A disintegrin and metalloproteinase with thrombospondin motifs 18(LOC26530482)				XP_015025275,XP_002057519	wing blister(wb)
XP_032293613	Apolipoprotein lipid transfer particle(Apoltp)				XP_015025277	E3 ubiquitin-protein ligase Kcmf1(LOC6634134)
XP_032293662	uncharacterized LOC6628324(LOC6628324)				XP_015025309	alpha methyl dopa-resistant(amd)
XP_032293666	tyrosine-protein phosphatase Lar(Lar)				XP_015025315	brain tumor(brat)
XP_032293760	NDT-like domain-containg protein raw(raw)				XP_015025323	uncharacterized LOC6634330(LOC6634330)
XP_032293761	Hepatocyte nuclear factor 4(Hnf4)				XP_015025328	Sister of Yb(SoYb)
XP_032293765	Nuclear hormone receptor FTZ-F1 beta(Hr39)				XP_015025333	uncharacterized LOC6634188(LOC6634188)
XP_032293770	uncharacterized LOC6634202(LOC6634202)				XP_015025341	ATP-dependent RNA helicase DHX33(ath)
XP_032293772	karyopherin subunit alpha(Pen)				XP_015025346	Plasmanylethanolamine desaturase Kua(Kua)
XP_032293773	Serpin 31A(Spn31A)				XP_015025356	uncharacterized LOC6633988(LOC6633988)
XP_032293774	Cuticular protein 31A(Cpr31A)				XP_015025359	putative inorganic phosphate cotransporter(LOC26530377)
XP_032293784	white walker(wwk)				XP_015025361	Vajk2(Vajk2)
XP_032293792	Gustatory receptor 39a(Gr39a)				XP_015025363	cell death abnormality protein 1(LOC26530398)
XP_032293803	similar to Deadpan(Sidpn)				XP_015025381	Recombination repair protein 1(Rrp1)
XP_032293818	eya transcriptional coactivator and phosphatase 2(eya)				XP_015025408	cilia- and flagella-associated protein 299(LOC26531741)
XP_032293821	prominin-like protein(LOC6634114)				XP_015025410	uncharacterized LOC26531804(LOC26531804)
XP_032293839	imaginal disc development protein B4(B4)				XP_015028000	probable multidrug resistance-associated protein lethal(2)03659(LOC6628903)
XP_032293865	Shaw-like(Shawl)				XP_015028001	mind bomb 2(mib2)
XP_032294086	cGMP-dependent protein kinase 1-like(LOC116651565)				XP_015028005	sodium-dependent nutrient amino acid transporter 1(LOC6628569)
XP_070064850	early estrogen-induced gene 1 protein(LOC6634076)				XP_015028026	titin homolog(LOC6627605)
XP_070064914	platelet binding protein GspB(LOC6633982)				XP_015028053	lipase 3(LOC6628798)
XP_070064948	beta-1,4-glucuronyltransferase 1(LOC6634241)				XP_015028057	alpha-ketoglutarate-dependent dioxygenase alkB homolog 4(LOC6628335)
XP_070064975	Linear Ubiquitin E3 ligase(LUBEL)				XP_015028074,XP_015028072,XP_070065336	sickie(sick)
XP_070064990	uncharacterized LOC138911186(LOC138911186)				XP_015028110	Adenylate cyclase 3(Ac3)
XP_070065004	CD109 antigen-like(LOC138911188)				XP_015028125	Tubulin tyrosine ligase-like 4A(TTLL4A)
XP_070065027	phenoloxidase-activating factor 2(LOC6634267)				XP_015028170	WD repeat and FYVE domain containing 3 bchs(bchs)
XP_070065034	Dpr-interacting protein theta(DIP-theta)				XP_015028218	uncharacterized LOC6628743(LOC6628743)
XP_070065038	Dpr-interacting protein eta(DIP-eta)				XP_015028845	Neprilysin-like 6(Nepl6)
XP_070065051	putative cyclin-dependent serine/threonine-protein kinase DDB_G0272797/DDB_G0274007(LOC138911207)				XP_015028884	uncharacterized LOC26531032(LOC26531032)
XP_070065052	putative uncharacterized protein DDB_G0282133(LOC116651412)				XP_015028914	mitochondrial sodium/calcium exchanger protein(LOC116649740)
XP_070065055	Dpr-interacting protein iota(DIP-iota)				XP_015028917	uncharacterized LOC26531290(LOC26531290)
XP_070065057	basic helix-loop-helix family member taiman(tai)				XP_015028934	myb-like protein AA(LOC26531443)
XP_070065063	AF4/FMR2 family member lilliputian(lilli)				XP_015028987	mitochondrial sodium/calcium exchanger protein(LOC26531789)
XP_070065074	Dpr-interacting protein zeta(DIP-zeta)				XP_015028988	P protein(LOC26531809)
XP_070065096	Nimrod C1(NimC1)				XP_015028993	sisters on the loose(solo)
XP_070065111	solute carrier family 24 member Nckx30C(Nckx30C)				XP_015030856	integral membrane protein GPR155 homolog anchor(anchor)
XP_070065116	nicotinic acetylcholine receptor alpha6(nAChRalpha6)				XP_032288985	protein bicaudal C(BicC)
XP_070065127	Dipeptidyl peptidase 10(Dpp10)				XP_032288993	Argonaute 3(AGO3)
XP_070065171	zinc-dependent metalloprotease kuz(kuz)				XP_032289001	Ca[2+]-channel protein alpha[[1]] subunit D(Ca-alpha1D)
XP_070065204	Chitinase 10(Cht10)				XP_032289011	mitochondrial transcription termination factor(mTTF)
XP_070065226	uncharacterized LOC6634173(LOC6634173)				XP_032289013	rho guanine nucleotide exchange factor 18 cysts(cyst)
XP_070065376	Thrombospondin(Tsp)				XP_032289019	transcription factor HIVEP3(LOC6634092)
XP_070065382	mitochondrial ribosome-associated GTPase 2(LOC6628909)				XP_032289027	microfibril-associated glycoprotein 4-like(LOC116649881)
XP_070065411	uncharacterized LOC116651461(LOC116651461)				XP_032289028	uncharacterized LOC6634142(LOC6634142)
XP_070065446	Calcium channel protein beta subunit(Ca-beta)				XP_032289029	C-type lectin 37Db(LOC26530420)
XP_070065450	myosin-VIIa ck(ck)				XP_032289030	uncharacterized LOC6634095(LOC6634095)
XP_070065488	acyl-CoA-binding domain-containing protein 5(LOC6634191)				XP_032289039	Smg5 nonsense mediated mRNA decay factor(Smg5)
XP_070065489	gcm2(gcm2)				XP_032289040	heimdall(hll)
XP_070065492	no long nerve cord(nolo)				XP_032289046	Nimrod B4(NimB4)
XP_070065498	MLX interacting protein mondo(Mondo)				XP_032289049	wnt inhibitory factor 1-like(LOC116649888)
XP_070065534	junctophilin(jp)				XP_032290450	protein toll(LOC6623752)
XP_070065557	dual oxidase maturation factor 1 mol(mol)				XP_032291956	transient receptor potential cation channel family member painless(pain)
XP_070065564	thrombospondin type-1 domain-containing protein 4(LOC6627818)				XP_032293402	phenoloxidase-activating factor 2(LOC6634303)
XP_070065575	Dual-specificity tyrosine phosphorylation-regulated kinase 2(Dyrk2)				XP_032293404,XP_032293405	cyclin E(CycE)
XP_070065583	gastrin/cholecystokinin type B receptor(LOC6628244)				XP_032293420	sidestep II(side-II)
XP_070065598	nervana 3(nrv3)				XP_032293422	Dpr-interacting protein kappa(DIP-kappa)
XP_070065606,XP_032293768	uncharacterized LOC6634228(LOC6634228)				XP_032293424	E3 ubiquitin-protein ligase NRDP1(LOC6634018)
					XP_032293429	dual oxidase(Duox)
					XP_032293495	uncharacterized LOC6628696(LOC6628696)
					XP_032293497	odorant receptor 42b(LOC6628970)
					XP_032293501	sushi, von Willebrand factor type A, EGF and pentraxin domain-containing protein uif(uif)
					XP_032293508	choline/ethanolamine kinase(LOC6628213)
					XP_032293532	CCR4-associated factor Not3(Not3)
					XP_032293535,XP_032293536,XP_070065205	polyglutamine-repeat protein pqn-41(LOC6627800)
					XP_032293538	spalt major(salm)
					XP_032293544	Decondensation factor 31(Df31)
					XP_032293558	ankyrin repeat domain-containing protein 29(LOC6628806)
					XP_032293566	activin beta chain dawdle(daw)
					XP_032293575	uncharacterized LOC6628566(LOC6628566)
					XP_032293582	defective transmitter release(dtr)
					XP_032293608	A disintegrin and metalloproteinase with thrombospondin motifs 18(LOC26530482)
					XP_032293613	Apolipoprotein lipid transfer particle(Apoltp)
					XP_032293662	uncharacterized LOC6628324(LOC6628324)
					XP_032293666	tyrosine-protein phosphatase Lar(Lar)
					XP_032293736	N(alpha)-acetyltransferase 20 B(Naa20B)
					XP_032293756	inhibitor of growth protein 5(Ing5)
					XP_032293760	NDT-like domain-containg protein raw(raw)
					XP_032293761	Hepatocyte nuclear factor 4(Hnf4)
					XP_032293765	Nuclear hormone receptor FTZ-F1 beta(Hr39)
					XP_032293768,XP_070065606	uncharacterized LOC6634228(LOC6634228)
					XP_032293770	uncharacterized LOC6634202(LOC6634202)
					XP_032293772	karyopherin subunit alpha(Pen)
					XP_032293773	Serpin 31A(Spn31A)
					XP_032293774	Cuticular protein 31A(Cpr31A)
					XP_032293784	white walker(wwk)
					XP_032293792	Gustatory receptor 39a(Gr39a)
					XP_032293794,XP_002051343	discoidin domain-containing receptor 2(Ddr)
					XP_032293803	similar to Deadpan(Sidpn)
					XP_032293818	eya transcriptional coactivator and phosphatase 2(eya)
					XP_032293821	prominin-like protein(LOC6634114)
					XP_032293839	imaginal disc development protein B4(B4)
					XP_032293844	ER degradation enhancer, mannosidase alpha-like 2(Edem2)
					XP_032293846	1-acylglycerol-3-phosphate O-acyltransferase Pnpla3(LOC6634103)
					XP_032293865	Shaw-like(Shawl)
					XP_032294086	cGMP-dependent protein kinase 1-like(LOC116651565)
					XP_032294477	Neuroligin 2(Nlg2)
					XP_070064850	early estrogen-induced gene 1 protein(LOC6634076)
					XP_070064856	uncharacterized LOC6634140(LOC6634140)
					XP_070064914	platelet binding protein GspB(LOC6633982)
					XP_070064948	beta-1,4-glucuronyltransferase 1(LOC6634241)
					XP_070064975	Linear Ubiquitin E3 ligase(LUBEL)
					XP_070064990	uncharacterized LOC138911186(LOC138911186)
					XP_070065004	CD109 antigen-like(LOC138911188)
					XP_070065027	phenoloxidase-activating factor 2(LOC6634267)
					XP_070065034	Dpr-interacting protein theta(DIP-theta)
					XP_070065038	Dpr-interacting protein eta(DIP-eta)
					XP_070065051	putative cyclin-dependent serine/threonine-protein kinase DDB_G0272797/DDB_G0274007(LOC138911207)
					XP_070065052	putative uncharacterized protein DDB_G0282133(LOC116651412)
					XP_070065055	Dpr-interacting protein iota(DIP-iota)
					XP_070065057	basic helix-loop-helix family member taiman(tai)
					XP_070065063	AF4/FMR2 family member lilliputian(lilli)
					XP_070065074	Dpr-interacting protein zeta(DIP-zeta)
					XP_070065096	Nimrod C1(NimC1)
					XP_070065111	solute carrier family 24 member Nckx30C(Nckx30C)
					XP_070065116	nicotinic acetylcholine receptor alpha6(nAChRalpha6)
					XP_070065127	Dipeptidyl peptidase 10(Dpp10)
					XP_070065146	alpha-N-acetylgalactosaminidase(LOC6634139)
					XP_070065171	zinc-dependent metalloprotease kuz(kuz)
					XP_070065204	Chitinase 10(Cht10)
					XP_070065226	uncharacterized LOC6634173(LOC6634173)
					XP_070065376	Thrombospondin(Tsp)
					XP_070065382	mitochondrial ribosome-associated GTPase 2(LOC6628909)
					XP_070065411	uncharacterized LOC116651461(LOC116651461)
					XP_070065446	Calcium channel protein beta subunit(Ca-beta)
					XP_070065450	myosin-VIIa ck(ck)
					XP_070065488	acyl-CoA-binding domain-containing protein 5(LOC6634191)
					XP_070065489	gcm2(gcm2)
					XP_070065492	no long nerve cord(nolo)
					XP_070065498	MLX interacting protein mondo(Mondo)
					XP_070065534	junctophilin(jp)
					XP_070065557	dual oxidase maturation factor 1 mol(mol)
					XP_070065564	thrombospondin type-1 domain-containing protein 4(LOC6627818)
					XP_070065575	Dual-specificity tyrosine phosphorylation-regulated kinase 2(Dyrk2)
					XP_070065583	gastrin/cholecystokinin type B receptor(LOC6628244)
					XP_070065598	nervana 3(nrv3)
					XP_070067023	Major Facilitator Superfamily Transporter 17(MFS17)

### Sheet: DvirGenes associated with CTmin
Genes within the chromosome 4 inversion (inversion ending strictly at breakpoints)					Genes within the chromosome 4 inversion (inversion extending 1.5Mb beyond the breakpoints into colinear regions)
RefSeq protein ID	D. virilis orthologue				RefSeq protein ID	D. virilis orthologue
XP_002051063	cullin 2(Cul2)				XP_002050504	bicaudal(bic)
XP_002051092	Trypsin 29F(Try29F)				XP_002051063	cullin 2(Cul2)
XP_002051097	mitochondrial 2-oxodicarboxylate carrier(LOC6627631)				XP_002051092	Trypsin 29F(Try29F)
XP_002051098	mitogen-activated protein kinase kinase kinase 7(LOC6627632)				XP_002051097	mitochondrial 2-oxodicarboxylate carrier(LOC6627631)
XP_002051100	uncharacterized LOC6627634(LOC6627634)				XP_002051098	mitogen-activated protein kinase kinase kinase 7(LOC6627632)
XP_002051103	Odorant receptor 30a(Or30a)				XP_002051100	uncharacterized LOC6627634(LOC6627634)
XP_002051110	australin(aust)				XP_002051103	Odorant receptor 30a(Or30a)
XP_002051112	guanine nucleotide-binding protein subunit gamma-e(Ggamma30A)				XP_002051110	australin(aust)
XP_002051120	trifunctional purine biosynthetic protein adenosine-3 Gart(Gart)				XP_002051112	guanine nucleotide-binding protein subunit gamma-e(Ggamma30A)
XP_002051125	nuclear pore complex protein Nup160(Nup160)				XP_002051120	trifunctional purine biosynthetic protein adenosine-3 Gart(Gart)
XP_002051137	conserved oligomeric Golgi complex subunit 4(Cog4)				XP_002051125	nuclear pore complex protein Nup160(Nup160)
XP_002051140	pseudouridylate synthase RPUSD2(LOC6627815)				XP_002051137	conserved oligomeric Golgi complex subunit 4(Cog4)
XP_002051142	pickpocket 10(ppk10)				XP_002051140	pseudouridylate synthase RPUSD2(LOC6627815)
XP_002051147	cilia- and flagella-associated protein 20(Bug22)				XP_002051142	pickpocket 10(ppk10)
XP_002051149	sirtuin 6(Sirt6)				XP_002051147	cilia- and flagella-associated protein 20(Bug22)
XP_002051155	transcription factor IIB(TfIIB)				XP_002051149	sirtuin 6(Sirt6)
XP_002051156	STIP1 homology and U-box containing protein 1(STUB1)				XP_002051155	transcription factor IIB(TfIIB)
XP_002051158	probable trafficking protein particle complex subunit 13 homolog(LOC6628047)				XP_002051156	STIP1 homology and U-box containing protein 1(STUB1)
XP_002051161	FERM domain containing(Frmd5)				XP_002051158	probable trafficking protein particle complex subunit 13 homolog(LOC6628047)
XP_002051162	Cullin-associated and neddylation-dissociated 1(Cand1)				XP_002051161	FERM domain containing(Frmd5)
XP_002051165	P protein(LOC6628081)				XP_002051162	Cullin-associated and neddylation-dissociated 1(Cand1)
XP_002051175	uncharacterized LOC6628227(LOC6628227)				XP_002051165	P protein(LOC6628081)
XP_002051178	Helical Factor(Hf)				XP_002051175	uncharacterized LOC6628227(LOC6628227)
XP_002051180	Olfactory-specific 9(OS9)				XP_002051178	Helical Factor(Hf)
XP_002051181	uncharacterized LOC6628296(LOC6628296)				XP_002051180	Olfactory-specific 9(OS9)
XP_002051194	fructose-1,6-bisphosphatase(fbp)				XP_002051181	uncharacterized LOC6628296(LOC6628296)
XP_002051199	uncharacterized LOC6628326(LOC6628326)				XP_002051194	fructose-1,6-bisphosphatase(fbp)
XP_002051201	screw(scw)				XP_002051199	uncharacterized LOC6628326(LOC6628326)
XP_002051209	inositol-trisphosphate 3-kinase-like protein(IP3K1)				XP_002051201	screw(scw)
XP_002051211	pickpocket 11(ppk11)				XP_002051209	inositol-trisphosphate 3-kinase-like protein(IP3K1)
XP_002051213	zinc carboxypeptidase A 1(LOC6628598)				XP_002051211	pickpocket 11(ppk11)
XP_002051226	protein pelota(pelo)				XP_002051213	zinc carboxypeptidase A 1(LOC6628598)
XP_002051264	histone acetyltransferase Tip60(LOC6629214)				XP_002051226	protein pelota(pelo)
XP_002051267	MPN domain-containing protein CG4751(LOC6629243)				XP_002051264	histone acetyltransferase Tip60(LOC6629214)
XP_002051268	carnitine/acylcarnitine carrier protein colt, mitochondrial(colt)				XP_002051267	MPN domain-containing protein CG4751(LOC6629243)
XP_002051269	insulin-like growth factor-binding protein complex acid labile subunit(LOC6629245)				XP_002051268	carnitine/acylcarnitine carrier protein colt, mitochondrial(colt)
XP_002051271	scavenger receptor class B member 1(LOC6629247)				XP_002051269	insulin-like growth factor-binding protein complex acid labile subunit(LOC6629245)
XP_002051277	translocase of inner mitochondrial membrane 23(Tim23)				XP_002051271	scavenger receptor class B member 1(LOC6629247)
XP_002051278	uncharacterized LOC6629009(LOC6629009)				XP_002051277	translocase of inner mitochondrial membrane 23(Tim23)
XP_002051289	splicing factor 45(Spf45)				XP_002051278	uncharacterized LOC6629009(LOC6629009)
XP_002051290	protein-associating with the carboxyl-terminal domain of ezrin(LOC6627485)				XP_002051289	splicing factor 45(Spf45)
XP_002051296	transmembrane protein 65(LOC6627742)				XP_002051290	protein-associating with the carboxyl-terminal domain of ezrin(LOC6627485)
XP_002051303	uncharacterized LOC6627749(LOC6627749)				XP_002051296	transmembrane protein 65(LOC6627742)
XP_002051312	uncharacterized LOC6627802(LOC6627802)				XP_002051303	uncharacterized LOC6627749(LOC6627749)
XP_002051314	real-time(retm)				XP_002051312	uncharacterized LOC6627802(LOC6627802)
XP_002051322	uncharacterized LOC6628018(LOC6628018)				XP_002051314	real-time(retm)
XP_002051325	ficolin-1(LOC6628707)				XP_002051322	uncharacterized LOC6628018(LOC6628018)
XP_002051327	Neprilysin-like 4(Nepl4)				XP_002051325	ficolin-1(LOC6628707)
XP_002051334	uncharacterized LOC6628614(LOC6628614)				XP_002051327	Neprilysin-like 4(Nepl4)
XP_002051335	Cytochrome P450 reductase(Cpr)				XP_002051334	uncharacterized LOC6628614(LOC6628614)
XP_002051336	protein tyrosine phosphatase non-receptor pez(Pez)				XP_002051335	Cytochrome P450 reductase(Cpr)
XP_002051337	PDZ domain-containing guanine nucleotide exchange factor(PDZ-GEF)				XP_002051336	protein tyrosine phosphatase non-receptor pez(Pez)
XP_002051340	Gustatory receptor-like 43a(Grl43a)				XP_002051337	PDZ domain-containing guanine nucleotide exchange factor(PDZ-GEF)
XP_002051343,XP_032293794	discoidin domain-containing receptor 2(Ddr)				XP_002051340	Gustatory receptor-like 43a(Grl43a)
XP_002051344	uncharacterized LOC6628287(LOC6628287)				XP_002051343,XP_032293794	discoidin domain-containing receptor 2(Ddr)
XP_002051347	arylalkylamine N-acetyltransferase-like 2(LOC6628290)				XP_002051344	uncharacterized LOC6628287(LOC6628287)
XP_002051349	arylalkylamine N-acetyltransferase-like 2(LOC6628292)				XP_002051347	arylalkylamine N-acetyltransferase-like 2(LOC6628290)
XP_002051352	UDP-glycosyltransferase UGT5(LOC6628688)				XP_002051349	arylalkylamine N-acetyltransferase-like 2(LOC6628292)
XP_002051353	UDP-glucosyltransferase 2(LOC6628689)				XP_002051352	UDP-glycosyltransferase UGT5(LOC6628688)
XP_002051357	smoke alarm(smal)				XP_002051353	UDP-glucosyltransferase 2(LOC6628689)
XP_002051363	testis-specific serine/threonine-protein kinase 3(LOC6628971)				XP_002051357	smoke alarm(smal)
XP_002051365	sterile affecting ciliogenesis(sac)				XP_002051363	testis-specific serine/threonine-protein kinase 3(LOC6628971)
XP_002051379	Uncoupling protein 4B(LOC6628911)				XP_002051365	sterile affecting ciliogenesis(sac)
XP_002051403	uncharacterized LOC6627601(LOC6627601)				XP_002051379	Uncoupling protein 4B(LOC6628911)
XP_002051410	clumsy(clumsy)				XP_002051403	uncharacterized LOC6627601(LOC6627601)
XP_002051416	coiled-coil domain-containing protein 34(LOC6627943)				XP_002051410	clumsy(clumsy)
XP_002051422	Heat shock protein 60C(Hsp60C)				XP_002051416	coiled-coil domain-containing protein 34(LOC6627943)
XP_002051423	FUN14 domain-containing protein 1(LOC6627950)				XP_002051422	Heat shock protein 60C(Hsp60C)
XP_002051424	probable cytochrome P450 28a5(LOC6627951)				XP_002051423	FUN14 domain-containing protein 1(LOC6627950)
XP_002051437,XP_070065335	nervana 2(nrv2)				XP_002051424	probable cytochrome P450 28a5(LOC6627951)
XP_002051450	PRELI domain containing slowmo(slmo)				XP_002051450	PRELI domain containing slowmo(slmo)
XP_002051452	Inositol phosphatase interacting protein(IPIP)				XP_002051452	Inositol phosphatase interacting protein(IPIP)
XP_002051457	NADH dehydrogenase (ubiquinone) 51 kDa subunit(ND-51)				XP_002051457	NADH dehydrogenase (ubiquinone) 51 kDa subunit(ND-51)
XP_002051458	uncharacterized protein ZK945.8(LOC6628247)				XP_002051458	uncharacterized protein ZK945.8(LOC6628247)
XP_002051461	farnesol dehydrogenase(LOC6628165)				XP_002051461	farnesol dehydrogenase(LOC6628165)
XP_002051463	prefoldin 1(Pfdn1)				XP_002051463	prefoldin 1(Pfdn1)
XP_002051464	protein-lysine N-methyltransferase CG9154(LOC6628168)				XP_002051464	protein-lysine N-methyltransferase CG9154(LOC6628168)
XP_002051475	uncharacterized LOC6628282(LOC6628282)				XP_002051475	uncharacterized LOC6628282(LOC6628282)
XP_002051487	Zinc transporter 35C(ZnT35C)				XP_002051487	Zinc transporter 35C(ZnT35C)
XP_002051490	chaoptin(LOC6628495)				XP_002051490	chaoptin(LOC6628495)
XP_002051492	nuclear transcription factor, X-box binding stc(stc)				XP_002051492	nuclear transcription factor, X-box binding stc(stc)
XP_002051494	uncharacterized LOC6628499(LOC6628499)				XP_002051494	uncharacterized LOC6628499(LOC6628499)
XP_002051505	gamma-aminobutyric acid type B receptor subunit 1(GABA-B-R1)				XP_002051505	gamma-aminobutyric acid type B receptor subunit 1(GABA-B-R1)
XP_002051512	uncharacterized LOC6628578(LOC6628578)				XP_002051512	uncharacterized LOC6628578(LOC6628578)
XP_002051514	Polypeptide N-Acetylgalactosaminyltransferase 4(LOC6628580)				XP_002051514	Polypeptide N-Acetylgalactosaminyltransferase 4(LOC6628580)
XP_002051517	protamine-like protein 99C(LOC6628583)				XP_002051517	protamine-like protein 99C(LOC6628583)
XP_002051519	protein rolling stone(LOC6628568)				XP_002051519	protein rolling stone(LOC6628568)
XP_002051521	uncharacterized LOC6628570(LOC6628570)				XP_002051521	uncharacterized LOC6628570(LOC6628570)
XP_002051528	E3 ubiquitin-protein ligase KCMF1(LOC6628059)				XP_002051528	E3 ubiquitin-protein ligase KCMF1(LOC6628059)
XP_002051540	Catecholamines up(Catsup)				XP_002051540	Catecholamines up(Catsup)
XP_002051550	Protein phosphatase PP2A regulatory subunit A(Pp2A-29B)				XP_002051550	Protein phosphatase PP2A regulatory subunit A(Pp2A-29B)
XP_002057482	Centaurin gamma 1A(CenG1A)				XP_002051567	zinc finger domain-containing protein tiptop(tio)
XP_002057486	angiotensin-converting enzyme Ance-3(Ance-3)				XP_002051571	small ribosomal subunit protein eS10(LOC6628966)
XP_002057489	Nimrod A(NimA)				XP_002051579	mitochondrial sodium/calcium exchanger protein(LOC6629137)
XP_002057491	Nimrod B1(NimB1)				XP_002051580	uncharacterized LOC6629138(LOC6629138)
XP_002057492	Nimrod B2(NimB2)				XP_002051581	uncharacterized LOC6629139(LOC6629139)
XP_002057499	G-protein coupled receptor rickets(rk)				XP_002051591	C-type lectin 37Db(LOC6629186)
XP_002057506	protein THEM6(LOC6634086)				XP_002052492	RNA polymerase I subunit F(Polr1F)
XP_002057509	Nimrod C4(NimC4)				XP_002052497	HEAT repeat containing 1 homolog l(2)k09022(l(2)k09022)
XP_002057510	nicotinic Acetylcholine Receptor alpha5(nAChRalpha5)				XP_002057417	acylglycerol kinase-like protein Mulk(Mulk)
XP_002057516	uncharacterized LOC6634128(LOC6634128)				XP_002057420	GATA zinc finger-domain containing protein GATAd(GATAd)
XP_002057520	male sterile (2) 34Fe(ms(2)34Fe)				XP_002057423	Niemann-Pick type C-1a(Npc1a)
XP_002057523	non-lysosomal glucosylceramidase(LOC6634135)				XP_002057431	tehao(Tehao)
XP_002057532	Ca[2+] channel Muscle-specific alpha2/delta subunit(Ca-Ma2d)				XP_002057437	uncharacterized LOC6634179(LOC6634179)
XP_002057536	beaten path Ia(beat-Ia)				XP_002057440	general transcription factor 3C polypeptide 1(LOC6634182)
XP_002057542	dynein axonemal light chain 1(LOC6634260)				XP_002057441	Ran GTPase activating protein(RanGAP)
XP_002057543	uncharacterized LOC6634261(LOC6634261)				XP_002057445	acyl-coenzyme A diphosphatase NUDT19(LOC6634293)
XP_002057547	retinoid-inducible serine carboxypeptidase(LOC6634265)				XP_002057447	uncharacterized LOC6634295(LOC6634295)
XP_002057558	uncharacterized LOC6634307(LOC6634307)				XP_002057448	desmoplakin(LOC6634296)
XP_002057560	proton-coupled amino acid transporter 1(LOC6634310)				XP_002057449	acyl-coenzyme A diphosphatase NUDT19(LOC6634297)
XP_002057724	Thymidylate synthase(Ts)				XP_002057451	Cytosolic thiouridylase subunit 2(Ctu2)
XP_002057726	RPA-interacting protein alpha(Ripalpha)				XP_002057455	transmembrane 9 superfamily protein member 4(TM9SF4)
XP_002057727	probable isoaspartyl peptidase/L-asparaginase GA20639(LOC6634126)				XP_002057457	p38b MAP kinase(p38b)
XP_002057728	Sulfonylurea receptor(Sur)				XP_002057458	protein FRA10AC1(LOC6634318)
XP_002057738	heat shock protein 23(LOC6634227)				XP_002057461	ADP ribosylation factor guanine nucleotide exchange factor Sec71(Sec71)
XP_002057740	Odorant receptor 67a(LOC6634229)				XP_002057463	Adenosine deaminase, tRNA-specific 1(Adat1)
XP_002057746	obstructor-B(obst-B)				XP_002057482	Centaurin gamma 1A(CenG1A)
XP_002057749	uncharacterized LOC6634282(LOC6634282)				XP_002057486	angiotensin-converting enzyme Ance-3(Ance-3)
XP_002057753	big brain(bib)				XP_002057489	Nimrod A(NimA)
XP_002057756	transmembrane protein 184C(LOC6634289)				XP_002057491	Nimrod B1(NimB1)
XP_002057761	ribosome assembly protein METTL17, mitochondrial(LOC6633958)				XP_002057492	Nimrod B2(NimB2)
XP_002057762	ATP-binding cassette subfamily G member 4(LOC6633960)				XP_002057499	G-protein coupled receptor rickets(rk)
XP_002057765	Arginine and glutamate rich 1(Arglu1)				XP_002057506	protein THEM6(LOC6634086)
XP_002057773	juvenile hormone esterase(LOC6634036)				XP_002057509	Nimrod C4(NimC4)
XP_002057775	Thioredoxin 2(Trx2)				XP_002057510	nicotinic Acetylcholine Receptor alpha5(nAChRalpha5)
XP_002057776	Glucuronyltransferase S(GlcAT-S)				XP_002057516	uncharacterized LOC6634128(LOC6634128)
XP_002057778	uncharacterized LOC6634185(LOC6634185)				XP_002057519,XP_015025275	wing blister(wb)
XP_002057780	zinc finger protein Paris(LOC6634187)				XP_002057520	male sterile (2) 34Fe(ms(2)34Fe)
XP_002057782	Interferon-related developmental regulator 1(Ifrd1)				XP_002057523	non-lysosomal glucosylceramidase(LOC6634135)
XP_002057793	obstructor-E(obst-E)				XP_002057532	Ca[2+] channel Muscle-specific alpha2/delta subunit(Ca-Ma2d)
XP_002057804	UDP-N-acetylglucosamine pyrophosphorylase mmy(mmy)				XP_002057536	beaten path Ia(beat-Ia)
XP_002057807	Daxx-like protein(Daxx)				XP_002057542	dynein axonemal light chain 1(LOC6634260)
XP_002057808	kynurenine formamidase(KFase)				XP_002057543	uncharacterized LOC6634261(LOC6634261)
XP_002057809	coatomer subunit epsilon(epsilonCOP)				XP_002057547	retinoid-inducible serine carboxypeptidase(LOC6634265)
XP_002057811	coiled-coil domain-containing protein 102A(LOC6634347)				XP_002057558	uncharacterized LOC6634307(LOC6634307)
XP_002057812	glutaryl-CoA dehydrogenase, mitochondrial(LOC6634348)				XP_002057560	proton-coupled amino acid transporter 1(LOC6634310)
XP_002057813	carbohydrate sulfotransferase 5(LOC6634349)				XP_002057649	derailed(drl)
XP_002057814	carbohydrate sulfotransferase 4(LOC6634350)				XP_002057651	coiled-coil domain-containing protein 42 like-2(LOC6633917)
XP_002057817	ovarian-specific serine/threonine-protein kinase loki(lok)				XP_002057652	coiled-coil domain-containing protein 42 like-2(LOC6633918)
XP_002057819	alkaline ceramidase(bwa)				XP_002057654	tyrosine-protein kinase Dnt(dnt)
XP_002057820	6-pyruvoyl tetrahydrobiopterin synthase purple(pr)				XP_002057659	uncharacterized LOC6633992(LOC6633992)
XP_002057822	fledgling of Klp38B(fok)				XP_002057663	paxillin(Pax)
XP_002057840	SRY-box transcription factor soxNeuro(SoxN)				XP_002057669	Heparan sulfate 2-O-sulfotransferase(Hs2st)
XP_002057851	dTTP/UTP pyrophosphatase(LOC6633987)				XP_002057675	transcription factor TFIIIB component B'' homolog Bdp1(Bdp1)
XP_002057865	uncharacterized LOC6634063(LOC6634063)				XP_002057678	immunoglobulin binding protein Tap42(Tap42)
XP_002057891	uncharacterized LOC6634058(LOC6634058)				XP_002057686	uncharacterized LOC6634333(LOC6634333)
XP_002057901	uncharacterized LOC6634080(LOC6634080)				XP_002057688	probable phospholipid-transporting ATPase IIB(LOC6634271)
XP_002060538	arylalkylamine N-acetyltransferase-like 2(LOC6637243)				XP_002057695	lethal (2) k05911(l(2)k05911)
XP_015024894	BTB/POZ and MATH domain-containing protein rdx(rdx)				XP_002057698	Juvenile hormone binding protein 14(Jhbp14)
XP_015025147	bZIP transcription factor crc(crc)				XP_002057703	uncharacterized protein C19orf47(LOC6634362)
XP_015025177	voltage-dependent calcium channel subunit stolid(stol)				XP_002057713	chromodomain-helicase-DNA-binding protein 1(Chd1)
XP_015025179	uncharacterized LOC6634239(LOC6634239)				XP_002057718	chymotrypsin-like protease CTRL-1(LOC6634117)
XP_015025186	Nucleosome-destabilizing factor(Ndf)				XP_002057724	Thymidylate synthase(Ts)
XP_015025187	translocation protein 1(Trp1)				XP_002057726	RPA-interacting protein alpha(Ripalpha)
XP_015025244	testis-specific gamma-tubulin ring protein 91(t-Grip91)				XP_002057727	probable isoaspartyl peptidase/L-asparaginase GA20639(LOC6634126)
XP_015025275,XP_002057519	wing blister(wb)				XP_002057728	Sulfonylurea receptor(Sur)
XP_015025277	E3 ubiquitin-protein ligase Kcmf1(LOC6634134)				XP_002057738	heat shock protein 23(LOC6634227)
XP_015025328	Sister of Yb(SoYb)				XP_002057740	Odorant receptor 67a(LOC6634229)
XP_015025333	uncharacterized LOC6634188(LOC6634188)				XP_002057746	obstructor-B(obst-B)
XP_015025341	ATP-dependent RNA helicase DHX33(ath)				XP_002057749	uncharacterized LOC6634282(LOC6634282)
XP_015025346	Plasmanylethanolamine desaturase Kua(Kua)				XP_002057753	big brain(bib)
XP_015025408	cilia- and flagella-associated protein 299(LOC26531741)				XP_002057756	transmembrane protein 184C(LOC6634289)
XP_015025410	uncharacterized LOC26531804(LOC26531804)				XP_002057761	ribosome assembly protein METTL17, mitochondrial(LOC6633958)
XP_015028000	probable multidrug resistance-associated protein lethal(2)03659(LOC6628903)				XP_002057762	ATP-binding cassette subfamily G member 4(LOC6633960)
XP_015028001	mind bomb 2(mib2)				XP_002057765	Arginine and glutamate rich 1(Arglu1)
XP_015028005	sodium-dependent nutrient amino acid transporter 1(LOC6628569)				XP_002057773	juvenile hormone esterase(LOC6634036)
XP_015028026	titin homolog(LOC6627605)				XP_002057775	Thioredoxin 2(Trx2)
XP_015028043	meiosis regulator and mRNA stability factor 1-like protein(Marf1)				XP_002057776	Glucuronyltransferase S(GlcAT-S)
XP_015028053	lipase 3(LOC6628798)				XP_002057778	uncharacterized LOC6634185(LOC6634185)
XP_015028072,XP_070065336,XP_015028074	sickie(sick)				XP_002057780	zinc finger protein Paris(LOC6634187)
XP_015028097	protein rolling stone(LOC6627413)				XP_002057782	Interferon-related developmental regulator 1(Ifrd1)
XP_015028110	Adenylate cyclase 3(Ac3)				XP_002057793	obstructor-E(obst-E)
XP_015028125	Tubulin tyrosine ligase-like 4A(TTLL4A)				XP_002057804	UDP-N-acetylglucosamine pyrophosphorylase mmy(mmy)
XP_015028169	B9 domain-containing protein 2(B9d2)				XP_002057807	Daxx-like protein(Daxx)
XP_015028170	WD repeat and FYVE domain containing 3 bchs(bchs)				XP_002057808	kynurenine formamidase(KFase)
XP_015028176	eukaryotic translation initiation factor 4A(eIF4A)				XP_002057809	coatomer subunit epsilon(epsilonCOP)
XP_015028189	protein RCC2 homolog(LOC6628243)				XP_002057811	coiled-coil domain-containing protein 102A(LOC6634347)
XP_015028214	Nth-like DNA glycosylase 1(Nthl1)				XP_002057812	glutaryl-CoA dehydrogenase, mitochondrial(LOC6634348)
XP_015028845	Neprilysin-like 6(Nepl6)				XP_002057813	carbohydrate sulfotransferase 5(LOC6634349)
XP_015028914	mitochondrial sodium/calcium exchanger protein(LOC116649740)				XP_002057814	carbohydrate sulfotransferase 4(LOC6634350)
XP_015028917	uncharacterized LOC26531290(LOC26531290)				XP_002057817	ovarian-specific serine/threonine-protein kinase loki(lok)
XP_015028919	tectonic(tctn)				XP_002057819	alkaline ceramidase(bwa)
XP_015028982	solute carrier family 53 member 1(LOC26531749)				XP_002057820	6-pyruvoyl tetrahydrobiopterin synthase purple(pr)
XP_015028987	mitochondrial sodium/calcium exchanger protein(LOC26531789)				XP_002057822	fledgling of Klp38B(fok)
XP_015028988	P protein(LOC26531809)				XP_002057840	SRY-box transcription factor soxNeuro(SoxN)
XP_015028993	sisters on the loose(solo)				XP_002057851	dTTP/UTP pyrophosphatase(LOC6633987)
XP_032289001	Ca[2+]-channel protein alpha[[1]] subunit D(Ca-alpha1D)				XP_002057865	uncharacterized LOC6634063(LOC6634063)
XP_032289019	transcription factor HIVEP3(LOC6634092)				XP_002057891	uncharacterized LOC6634058(LOC6634058)
XP_032289040	heimdall(hll)				XP_002057901	uncharacterized LOC6634080(LOC6634080)
XP_032291956	transient receptor potential cation channel family member painless(pain)				XP_002060093	BOS complex subunit ncln(LOC6636644)
XP_032293397	BTB/POZ-zinc finger protein abrupt(ab)				XP_002060096	Cyclin-dependent kinase 1(Cdk1)
XP_032293404	cyclin E(CycE)				XP_002060103	cystathionine gamma-lyase(LOC6636636)
XP_032293420	sidestep II(side-II)				XP_002060104	transcription factor daughterless(da)
XP_032293422	Dpr-interacting protein kappa(DIP-kappa)				XP_002060108	Proteasome alpha6 subunit(Prosalpha6)
XP_032293424	E3 ubiquitin-protein ligase NRDP1(LOC6634018)				XP_002060109	ALG6 alpha-1,3-glucosyltransferase garnysstan(gny)
XP_032293495	uncharacterized LOC6628696(LOC6628696)				XP_002060538	arylalkylamine N-acetyltransferase-like 2(LOC6637243)
XP_032293497	odorant receptor 42b(LOC6628970)				XP_015024894	BTB/POZ and MATH domain-containing protein rdx(rdx)
XP_032293501	sushi, von Willebrand factor type A, EGF and pentraxin domain-containing protein uif(uif)				XP_015025147	bZIP transcription factor crc(crc)
XP_032293505	beta-1,3-glucosyltransferase(LOC6627580)				XP_015025177	voltage-dependent calcium channel subunit stolid(stol)
XP_032293508	choline/ethanolamine kinase(LOC6628213)				XP_015025179	uncharacterized LOC6634239(LOC6634239)
XP_032293529	Sarcolemma associated protein(Slmap)				XP_015025186	Nucleosome-destabilizing factor(Ndf)
XP_032293536,XP_070065205	polyglutamine-repeat protein pqn-41(LOC6627800)				XP_015025187	translocation protein 1(Trp1)
XP_032293538	spalt major(salm)				XP_015025194	ethanolamine-phosphate cytidylyltransferase(LOC6634097)
XP_032293582	defective transmitter release(dtr)				XP_015025202	putative uncharacterized protein DDB_G0271606(LOC6634274)
XP_032293589	pickpocket 18(ppk18)				XP_015025222	aromatic-L-amino-acid decarboxylase(Ddc)
XP_032293608	A disintegrin and metalloproteinase with thrombospondin motifs 18(LOC26530482)				XP_015025244	testis-specific gamma-tubulin ring protein 91(t-Grip91)
XP_032293610	uncharacterized LOC116651415(LOC116651415)				XP_015025260	uncharacterized LOC6634316(LOC6634316)
XP_032293613	Apolipoprotein lipid transfer particle(Apoltp)				XP_015025264	Tyrosine-protein kinase transmembrane receptor Ror(Ror)
XP_032293666	tyrosine-protein phosphatase Lar(Lar)				XP_015025266	3-hydroxyacyl-CoA dehydratase 2(Hacd2)
XP_032293680,XP_032293675,XP_070065111	solute carrier family 24 member Nckx30C(Nckx30C)				XP_015025271	topoisomerase 3-alpha(Top3alpha)
XP_032293761	Hepatocyte nuclear factor 4(Hnf4)				XP_015025277	E3 ubiquitin-protein ligase Kcmf1(LOC6634134)
XP_032293768,XP_070065606	uncharacterized LOC6634228(LOC6634228)				XP_015025315	brain tumor(brat)
XP_032293770	uncharacterized LOC6634202(LOC6634202)				XP_015025323	uncharacterized LOC6634330(LOC6634330)
XP_032293773	Serpin 31A(Spn31A)				XP_015025328	Sister of Yb(SoYb)
XP_032293774	Cuticular protein 31A(Cpr31A)				XP_015025333	uncharacterized LOC6634188(LOC6634188)
XP_032293784	white walker(wwk)				XP_015025341	ATP-dependent RNA helicase DHX33(ath)
XP_032293792	Gustatory receptor 39a(Gr39a)				XP_015025346	Plasmanylethanolamine desaturase Kua(Kua)
XP_032293803	similar to Deadpan(Sidpn)				XP_015025359	putative inorganic phosphate cotransporter(LOC26530377)
XP_032293818	eya transcriptional coactivator and phosphatase 2(eya)				XP_015025368	sialin(LOC26530542)
XP_032293821	prominin-like protein(LOC6634114)				XP_015025408	cilia- and flagella-associated protein 299(LOC26531741)
XP_032293839	imaginal disc development protein B4(B4)				XP_015025410	uncharacterized LOC26531804(LOC26531804)
XP_032293865	Shaw-like(Shawl)				XP_015028000	probable multidrug resistance-associated protein lethal(2)03659(LOC6628903)
XP_032294086	cGMP-dependent protein kinase 1-like(LOC116651565)				XP_015028001	mind bomb 2(mib2)
XP_070064914	platelet binding protein GspB(LOC6633982)				XP_015028005	sodium-dependent nutrient amino acid transporter 1(LOC6628569)
XP_070064944	spalt-related(salr)				XP_015028026	titin homolog(LOC6627605)
XP_070064975	Linear Ubiquitin E3 ligase(LUBEL)				XP_015028043	meiosis regulator and mRNA stability factor 1-like protein(Marf1)
XP_070064979	beaten path Ib(beat-Ib)				XP_015028053	lipase 3(LOC6628798)
XP_070065004	CD109 antigen-like(LOC138911188)				XP_015028072,XP_015028074,XP_070065336	sickie(sick)
XP_070065034	Dpr-interacting protein theta(DIP-theta)				XP_015028097	protein rolling stone(LOC6627413)
XP_070065038	Dpr-interacting protein eta(DIP-eta)				XP_015028110	Adenylate cyclase 3(Ac3)
XP_070065047	nuclear receptor dissatisfaction(dsf)				XP_015028125	Tubulin tyrosine ligase-like 4A(TTLL4A)
XP_070065051	putative cyclin-dependent serine/threonine-protein kinase DDB_G0272797/DDB_G0274007(LOC138911207)				XP_015028148,XP_070065446	Calcium channel protein beta subunit(Ca-beta)
XP_070065052	putative uncharacterized protein DDB_G0282133(LOC116651412)				XP_015028169	B9 domain-containing protein 2(B9d2)
XP_070065057	basic helix-loop-helix family member taiman(tai)				XP_015028170	WD repeat and FYVE domain containing 3 bchs(bchs)
XP_070065063	AF4/FMR2 family member lilliputian(lilli)				XP_015028176	eukaryotic translation initiation factor 4A(eIF4A)
XP_070065074	Dpr-interacting protein zeta(DIP-zeta)				XP_015028189	protein RCC2 homolog(LOC6628243)
XP_070065096	Nimrod C1(NimC1)				XP_015028214	Nth-like DNA glycosylase 1(Nthl1)
XP_070065116	nicotinic acetylcholine receptor alpha6(nAChRalpha6)				XP_015028218	uncharacterized LOC6628743(LOC6628743)
XP_070065127	Dipeptidyl peptidase 10(Dpp10)				XP_015028452	interference hedgehog(ihog)
XP_070065171	zinc-dependent metalloprotease kuz(kuz)				XP_015028459	x16 splicing factor(x16)
XP_070065210	Ionotropic receptor 40a(Ir40a)				XP_015028845	Neprilysin-like 6(Nepl6)
XP_070065376	Thrombospondin(Tsp)				XP_015028914	mitochondrial sodium/calcium exchanger protein(LOC116649740)
XP_070065411	uncharacterized LOC116651461(LOC116651461)				XP_015028917	uncharacterized LOC26531290(LOC26531290)
XP_070065433	Guanylyl cyclase at 32E(Gyc32E)				XP_015028919	tectonic(tctn)
XP_070065446,XP_015028148	Calcium channel protein beta subunit(Ca-beta)				XP_015028982	solute carrier family 53 member 1(LOC26531749)
XP_070065487	uncharacterized LOC6627412(LOC6627412)				XP_015028987	mitochondrial sodium/calcium exchanger protein(LOC26531789)
XP_070065489	gcm2(gcm2)				XP_015028988	P protein(LOC26531809)
XP_070065492	no long nerve cord(nolo)				XP_015028993	sisters on the loose(solo)
XP_070065534	junctophilin(jp)				XP_015030856	integral membrane protein GPR155 homolog anchor(anchor)
XP_070065562	intraflagellar transport 52(IFT52)				XP_032288993	Argonaute 3(AGO3)
XP_070065564	thrombospondin type-1 domain-containing protein 4(LOC6627818)				XP_032289001	Ca[2+]-channel protein alpha[[1]] subunit D(Ca-alpha1D)
XP_070065567	pseudouridylate synthase RPUSD2(LOC6627826)				XP_032289003	uncharacterized LOC6634176(LOC6634176)
XP_070065573	Limb expression 1 family member lowfat(lft)				XP_032289007	traffic jam(tj)
XP_070065575	Dual-specificity tyrosine phosphorylation-regulated kinase 2(Dyrk2)				XP_032289013	rho guanine nucleotide exchange factor 18 cysts(cyst)
XP_070065583	gastrin/cholecystokinin type B receptor(LOC6628244)				XP_032289019	transcription factor HIVEP3(LOC6634092)
XP_070065596	GTPase-activating protein CdGAPr(CdGAPr)				XP_032289027	microfibril-associated glycoprotein 4-like(LOC116649881)
XP_070065598	nervana 3(nrv3)				XP_032289028	uncharacterized LOC6634142(LOC6634142)
					XP_032289029	C-type lectin 37Db(LOC26530420)
					XP_032289040	heimdall(hll)
					XP_032291956	transient receptor potential cation channel family member painless(pain)
					XP_032293397	BTB/POZ-zinc finger protein abrupt(ab)
					XP_032293404	cyclin E(CycE)
					XP_032293420	sidestep II(side-II)
					XP_032293422	Dpr-interacting protein kappa(DIP-kappa)
					XP_032293424	E3 ubiquitin-protein ligase NRDP1(LOC6634018)
					XP_032293495	uncharacterized LOC6628696(LOC6628696)
					XP_032293497	odorant receptor 42b(LOC6628970)
					XP_032293501	sushi, von Willebrand factor type A, EGF and pentraxin domain-containing protein uif(uif)
					XP_032293505	beta-1,3-glucosyltransferase(LOC6627580)
					XP_032293508	choline/ethanolamine kinase(LOC6628213)
					XP_032293529	Sarcolemma associated protein(Slmap)
					XP_032293536,XP_070065205	polyglutamine-repeat protein pqn-41(LOC6627800)
					XP_032293538	spalt major(salm)
					XP_032293582	defective transmitter release(dtr)
					XP_032293589	pickpocket 18(ppk18)
					XP_032293608	A disintegrin and metalloproteinase with thrombospondin motifs 18(LOC26530482)
					XP_032293610	uncharacterized LOC116651415(LOC116651415)
					XP_032293613	Apolipoprotein lipid transfer particle(Apoltp)
					XP_032293666	tyrosine-protein phosphatase Lar(Lar)
					XP_032293736	N(alpha)-acetyltransferase 20 B(Naa20B)
					XP_032293756	inhibitor of growth protein 5(Ing5)
					XP_032293761	Hepatocyte nuclear factor 4(Hnf4)
					XP_032293770	uncharacterized LOC6634202(LOC6634202)
					XP_032293773	Serpin 31A(Spn31A)
					XP_032293774	Cuticular protein 31A(Cpr31A)
					XP_032293784	white walker(wwk)
					XP_032293792	Gustatory receptor 39a(Gr39a)
					XP_032293803	similar to Deadpan(Sidpn)
					XP_032293818	eya transcriptional coactivator and phosphatase 2(eya)
					XP_032293821	prominin-like protein(LOC6634114)
					XP_032293839	imaginal disc development protein B4(B4)
					XP_032293846	1-acylglycerol-3-phosphate O-acyltransferase Pnpla3(LOC6634103)
					XP_032293865	Shaw-like(Shawl)
					XP_032294009	myosin heavy chain, cardiac muscle isoform(LOC6627464)
					XP_032294086	cGMP-dependent protein kinase 1-like(LOC116651565)
					XP_032294477	Neuroligin 2(Nlg2)
					XP_032294496	Heterogeneous nuclear ribonucleoprotein at 27C(Hrb27C)
					XP_070064856	uncharacterized LOC6634140(LOC6634140)
					XP_070064914	platelet binding protein GspB(LOC6633982)
					XP_070064944	spalt-related(salr)
					XP_070064975	Linear Ubiquitin E3 ligase(LUBEL)
					XP_070064979	beaten path Ib(beat-Ib)
					XP_070065004	CD109 antigen-like(LOC138911188)
					XP_070065034	Dpr-interacting protein theta(DIP-theta)
					XP_070065038	Dpr-interacting protein eta(DIP-eta)
					XP_070065047	nuclear receptor dissatisfaction(dsf)
					XP_070065051	putative cyclin-dependent serine/threonine-protein kinase DDB_G0272797/DDB_G0274007(LOC138911207)
					XP_070065052	putative uncharacterized protein DDB_G0282133(LOC116651412)
					XP_070065057	basic helix-loop-helix family member taiman(tai)
					XP_070065063	AF4/FMR2 family member lilliputian(lilli)
					XP_070065074	Dpr-interacting protein zeta(DIP-zeta)
					XP_070065096	Nimrod C1(NimC1)
					XP_070065111,XP_032293680,XP_032293675	solute carrier family 24 member Nckx30C(Nckx30C)
					XP_070065116	nicotinic acetylcholine receptor alpha6(nAChRalpha6)
					XP_070065127	Dipeptidyl peptidase 10(Dpp10)
					XP_070065146	alpha-N-acetylgalactosaminidase(LOC6634139)
					XP_070065171	zinc-dependent metalloprotease kuz(kuz)
					XP_070065210	Ionotropic receptor 40a(Ir40a)
					XP_070065335,XP_002051437	nervana 2(nrv2)
					XP_070065376	Thrombospondin(Tsp)
					XP_070065389	topoisomerase 2(Top2)
					XP_070065411	uncharacterized LOC116651461(LOC116651461)
					XP_070065433	Guanylyl cyclase at 32E(Gyc32E)
					XP_070065487	uncharacterized LOC6627412(LOC6627412)
					XP_070065489	gcm2(gcm2)
					XP_070065492	no long nerve cord(nolo)
					XP_070065534	junctophilin(jp)
					XP_070065562	intraflagellar transport 52(IFT52)
					XP_070065564	thrombospondin type-1 domain-containing protein 4(LOC6627818)
					XP_070065567	pseudouridylate synthase RPUSD2(LOC6627826)
					XP_070065573	Limb expression 1 family member lowfat(lft)
					XP_070065575	Dual-specificity tyrosine phosphorylation-regulated kinase 2(Dyrk2)
					XP_070065583	gastrin/cholecystokinin type B receptor(LOC6628244)
					XP_070065596	GTPase-activating protein CdGAPr(CdGAPr)
					XP_070065598	nervana 3(nrv3)
					XP_070065606,XP_032293768	uncharacterized LOC6634228(LOC6634228)
					XP_070067023	Major Facilitator Superfamily Transporter 17(MFS17)

### Sheet: DvirGenes associated with CCRT
Genes within the chromosome 4 inversion (inversion ending strictly at breakpoints)					Genes within the chromosome 4 inversion (inversion extending 1.5bB beyond the breakpoints into colinear regions)
RefSeq protein ID	D. virilis orthologue				RefSeq protein ID	D. virilis orthologue
XP_002051090	COP9 signalosome complex subunit 2 alien(alien)				XP_002050504	bicaudal(bic)
XP_002051100	uncharacterized LOC6627634(LOC6627634)				XP_002051090	COP9 signalosome complex subunit 2 alien(alien)
XP_002051103	Odorant receptor 30a(Or30a)				XP_002051100	uncharacterized LOC6627634(LOC6627634)
XP_002051125	nuclear pore complex protein Nup160(Nup160)				XP_002051103	Odorant receptor 30a(Or30a)
XP_002051137	conserved oligomeric Golgi complex subunit 4(Cog4)				XP_002051125	nuclear pore complex protein Nup160(Nup160)
XP_002051138	gamma-tubulin complex component 4(Grip75)				XP_002051137	conserved oligomeric Golgi complex subunit 4(Cog4)
XP_002051158	probable trafficking protein particle complex subunit 13 homolog(LOC6628047)				XP_002051138	gamma-tubulin complex component 4(Grip75)
XP_002051178	Helical Factor(Hf)				XP_002051158	probable trafficking protein particle complex subunit 13 homolog(LOC6628047)
XP_002051209	inositol-trisphosphate 3-kinase-like protein(IP3K1)				XP_002051178	Helical Factor(Hf)
XP_002051263	D-3-phosphoglycerate dehydrogenase(LOC6629213)				XP_002051209	inositol-trisphosphate 3-kinase-like protein(IP3K1)
XP_002051305	uncharacterized LOC6627751(LOC6627751)				XP_002051263	D-3-phosphoglycerate dehydrogenase(LOC6629213)
XP_002051322	uncharacterized LOC6628018(LOC6628018)				XP_002051305	uncharacterized LOC6627751(LOC6627751)
XP_002051325	ficolin-1(LOC6628707)				XP_002051322	uncharacterized LOC6628018(LOC6628018)
XP_002051334	uncharacterized LOC6628614(LOC6628614)				XP_002051325	ficolin-1(LOC6628707)
XP_002051335	Cytochrome P450 reductase(Cpr)				XP_002051334	uncharacterized LOC6628614(LOC6628614)
XP_002051353	UDP-glucosyltransferase 2(LOC6628689)				XP_002051335	Cytochrome P450 reductase(Cpr)
XP_002051357	smoke alarm(smal)				XP_002051353	UDP-glucosyltransferase 2(LOC6628689)
XP_002051363	testis-specific serine/threonine-protein kinase 3(LOC6628971)				XP_002051357	smoke alarm(smal)
XP_002051365	sterile affecting ciliogenesis(sac)				XP_002051363	testis-specific serine/threonine-protein kinase 3(LOC6628971)
XP_002051403	uncharacterized LOC6627601(LOC6627601)				XP_002051365	sterile affecting ciliogenesis(sac)
XP_002051416	coiled-coil domain-containing protein 34(LOC6627943)				XP_002051403	uncharacterized LOC6627601(LOC6627601)
XP_002051422	Heat shock protein 60C(Hsp60C)				XP_002051416	coiled-coil domain-containing protein 34(LOC6627943)
XP_002051423	FUN14 domain-containing protein 1(LOC6627950)				XP_002051422	Heat shock protein 60C(Hsp60C)
XP_002051450	PRELI domain containing slowmo(slmo)				XP_002051423	FUN14 domain-containing protein 1(LOC6627950)
XP_002051458	uncharacterized protein ZK945.8(LOC6628247)				XP_002051450	PRELI domain containing slowmo(slmo)
XP_002051467	Kruppel homolog 1(Kr-h1)				XP_002051458	uncharacterized protein ZK945.8(LOC6628247)
XP_002051471	uncharacterized LOC6628278(LOC6628278)				XP_002051467	Kruppel homolog 1(Kr-h1)
XP_002051487	Zinc transporter 35C(ZnT35C)				XP_002051471	uncharacterized LOC6628278(LOC6628278)
XP_002051490	chaoptin(LOC6628495)				XP_002051487	Zinc transporter 35C(ZnT35C)
XP_002051505	gamma-aminobutyric acid type B receptor subunit 1(GABA-B-R1)				XP_002051490	chaoptin(LOC6628495)
XP_002051517	protamine-like protein 99C(LOC6628583)				XP_002051505	gamma-aminobutyric acid type B receptor subunit 1(GABA-B-R1)
XP_002051519	protein rolling stone(LOC6628568)				XP_002051517	protamine-like protein 99C(LOC6628583)
XP_002051521	uncharacterized LOC6628570(LOC6628570)				XP_002051519	protein rolling stone(LOC6628568)
XP_002057482	Centaurin gamma 1A(CenG1A)				XP_002051521	uncharacterized LOC6628570(LOC6628570)
XP_002057489	Nimrod A(NimA)				XP_002051579	mitochondrial sodium/calcium exchanger protein(LOC6629137)
XP_002057491	Nimrod B1(NimB1)				XP_002051581	uncharacterized LOC6629139(LOC6629139)
XP_002057499	G-protein coupled receptor rickets(rk)				XP_002057420	GATA zinc finger-domain containing protein GATAd(GATAd)
XP_002057510	nicotinic Acetylcholine Receptor alpha5(nAChRalpha5)				XP_002057423	Niemann-Pick type C-1a(Npc1a)
XP_002057516	uncharacterized LOC6634128(LOC6634128)				XP_002057431	tehao(Tehao)
XP_002057520	male sterile (2) 34Fe(ms(2)34Fe)				XP_002057440	general transcription factor 3C polypeptide 1(LOC6634182)
XP_002057523	non-lysosomal glucosylceramidase(LOC6634135)				XP_002057447	uncharacterized LOC6634295(LOC6634295)
XP_002057532	Ca[2+] channel Muscle-specific alpha2/delta subunit(Ca-Ma2d)				XP_002057451	Cytosolic thiouridylase subunit 2(Ctu2)
XP_002057535	uncharacterized LOC6634168(LOC6634168)				XP_002057458	protein FRA10AC1(LOC6634318)
XP_002057536	beaten path Ia(beat-Ia)				XP_002057482	Centaurin gamma 1A(CenG1A)
XP_002057542	dynein axonemal light chain 1(LOC6634260)				XP_002057489	Nimrod A(NimA)
XP_002057543	uncharacterized LOC6634261(LOC6634261)				XP_002057491	Nimrod B1(NimB1)
XP_002057724	Thymidylate synthase(Ts)				XP_002057499	G-protein coupled receptor rickets(rk)
XP_002057728	Sulfonylurea receptor(Sur)				XP_002057510	nicotinic Acetylcholine Receptor alpha5(nAChRalpha5)
XP_002057738	heat shock protein 23(LOC6634227)				XP_002057516	uncharacterized LOC6634128(LOC6634128)
XP_002057740	Odorant receptor 67a(LOC6634229)				XP_002057520	male sterile (2) 34Fe(ms(2)34Fe)
XP_002057746	obstructor-B(obst-B)				XP_002057523	non-lysosomal glucosylceramidase(LOC6634135)
XP_002057753	big brain(bib)				XP_002057532	Ca[2+] channel Muscle-specific alpha2/delta subunit(Ca-Ma2d)
XP_002057762	ATP-binding cassette subfamily G member 4(LOC6633960)				XP_002057535	uncharacterized LOC6634168(LOC6634168)
XP_002057780	zinc finger protein Paris(LOC6634187)				XP_002057536	beaten path Ia(beat-Ia)
XP_002057806	SEC61 translocon subunit alpha(Sec61alpha)				XP_002057542	dynein axonemal light chain 1(LOC6634260)
XP_002057814	carbohydrate sulfotransferase 4(LOC6634350)				XP_002057543	uncharacterized LOC6634261(LOC6634261)
XP_002057817	ovarian-specific serine/threonine-protein kinase loki(lok)				XP_002057667	RAS oncogene family member Rab9(Rab9)
XP_002057821	kinesin family member nebbish(neb)				XP_002057686	uncharacterized LOC6634333(LOC6634333)
XP_002057849	Tetraspanin 29Fb(Tsp29Fb)				XP_002057695	lethal (2) k05911(l(2)k05911)
XP_002057883	Excitatory amino acid transporter 1(Eaat1)				XP_002057702	protein shank(LOC6634361)
XP_002060538	arylalkylamine N-acetyltransferase-like 2(LOC6637243)				XP_002057703	uncharacterized protein C19orf47(LOC6634362)
XP_015024894	BTB/POZ and MATH domain-containing protein rdx(rdx)				XP_002057705	mitochondrial translation release factor 1(mRF1)
XP_015025147	bZIP transcription factor crc(crc)				XP_002057713	chromodomain-helicase-DNA-binding protein 1(Chd1)
XP_015025177	voltage-dependent calcium channel subunit stolid(stol)				XP_002057718	chymotrypsin-like protease CTRL-1(LOC6634117)
XP_015025244	testis-specific gamma-tubulin ring protein 91(t-Grip91)				XP_002057724	Thymidylate synthase(Ts)
XP_015025275,XP_002057519	wing blister(wb)				XP_002057728	Sulfonylurea receptor(Sur)
XP_015025277	E3 ubiquitin-protein ligase Kcmf1(LOC6634134)				XP_002057738	heat shock protein 23(LOC6634227)
XP_015025363	cell death abnormality protein 1(LOC26530398)				XP_002057740	Odorant receptor 67a(LOC6634229)
XP_015025408	cilia- and flagella-associated protein 299(LOC26531741)				XP_002057746	obstructor-B(obst-B)
XP_015028053	lipase 3(LOC6628798)				XP_002057753	big brain(bib)
XP_015028110	Adenylate cyclase 3(Ac3)				XP_002057762	ATP-binding cassette subfamily G member 4(LOC6633960)
XP_015028125	Tubulin tyrosine ligase-like 4A(TTLL4A)				XP_002057780	zinc finger protein Paris(LOC6634187)
XP_015028169	B9 domain-containing protein 2(B9d2)				XP_002057806	SEC61 translocon subunit alpha(Sec61alpha)
XP_015028170	WD repeat and FYVE domain containing 3 bchs(bchs)				XP_002057814	carbohydrate sulfotransferase 4(LOC6634350)
XP_015028177	Tetraspanin 26A(Tsp26A)				XP_002057817	ovarian-specific serine/threonine-protein kinase loki(lok)
XP_015028845	Neprilysin-like 6(Nepl6)				XP_002057821	kinesin family member nebbish(neb)
XP_015028914	mitochondrial sodium/calcium exchanger protein(LOC116649740)				XP_002057849	Tetraspanin 29Fb(Tsp29Fb)
XP_015028987	mitochondrial sodium/calcium exchanger protein(LOC26531789)				XP_002057883	Excitatory amino acid transporter 1(Eaat1)
XP_015028993	sisters on the loose(solo)				XP_002060093	BOS complex subunit ncln(LOC6636644)
XP_032288985	protein bicaudal C(BicC)				XP_002060096	Cyclin-dependent kinase 1(Cdk1)
XP_032289001	Ca[2+]-channel protein alpha[[1]] subunit D(Ca-alpha1D)				XP_002060108	Proteasome alpha6 subunit(Prosalpha6)
XP_032289039	Smg5 nonsense mediated mRNA decay factor(Smg5)				XP_002060109	ALG6 alpha-1,3-glucosyltransferase garnysstan(gny)
XP_032293420	sidestep II(side-II)				XP_002060538	arylalkylamine N-acetyltransferase-like 2(LOC6637243)
XP_032293495	uncharacterized LOC6628696(LOC6628696)				XP_015024894	BTB/POZ and MATH domain-containing protein rdx(rdx)
XP_032293497	odorant receptor 42b(LOC6628970)				XP_015025147	bZIP transcription factor crc(crc)
XP_032293501	sushi, von Willebrand factor type A, EGF and pentraxin domain-containing protein uif(uif)				XP_015025177	voltage-dependent calcium channel subunit stolid(stol)
XP_032293503	PTPRF interacting protein alpha(Liprin-alpha)				XP_015025202	putative uncharacterized protein DDB_G0271606(LOC6634274)
XP_032293508	choline/ethanolamine kinase(LOC6628213)				XP_015025244	testis-specific gamma-tubulin ring protein 91(t-Grip91)
XP_032293536	polyglutamine-repeat protein pqn-41(LOC6627800)				XP_015025260	uncharacterized LOC6634316(LOC6634316)
XP_032293538	spalt major(salm)				XP_015025264	Tyrosine-protein kinase transmembrane receptor Ror(Ror)
XP_032293589	pickpocket 18(ppk18)				XP_015025275,XP_002057519	wing blister(wb)
XP_032293613	Apolipoprotein lipid transfer particle(Apoltp)				XP_015025277	E3 ubiquitin-protein ligase Kcmf1(LOC6634134)
XP_032293662	uncharacterized LOC6628324(LOC6628324)				XP_015025359	putative inorganic phosphate cotransporter(LOC26530377)
XP_032293666	tyrosine-protein phosphatase Lar(Lar)				XP_015025363	cell death abnormality protein 1(LOC26530398)
XP_032293675,XP_070065111	solute carrier family 24 member Nckx30C(Nckx30C)				XP_015025368	sialin(LOC26530542)
XP_032293770	uncharacterized LOC6634202(LOC6634202)				XP_015025408	cilia- and flagella-associated protein 299(LOC26531741)
XP_032293784	white walker(wwk)				XP_015028053	lipase 3(LOC6628798)
XP_032293792	Gustatory receptor 39a(Gr39a)				XP_015028072,XP_070065336	sickie(sick)
XP_032293794,XP_002051343	discoidin domain-containing receptor 2(Ddr)				XP_015028110	Adenylate cyclase 3(Ac3)
XP_032293821	prominin-like protein(LOC6634114)				XP_015028125	Tubulin tyrosine ligase-like 4A(TTLL4A)
XP_032294086	cGMP-dependent protein kinase 1-like(LOC116651565)				XP_015028169	B9 domain-containing protein 2(B9d2)
XP_070064850	early estrogen-induced gene 1 protein(LOC6634076)				XP_015028170	WD repeat and FYVE domain containing 3 bchs(bchs)
XP_070064914	platelet binding protein GspB(LOC6633982)				XP_015028177	Tetraspanin 26A(Tsp26A)
XP_070065004	CD109 antigen-like(LOC138911188)				XP_015028218	uncharacterized LOC6628743(LOC6628743)
XP_070065034	Dpr-interacting protein theta(DIP-theta)				XP_015028845	Neprilysin-like 6(Nepl6)
XP_070065038	Dpr-interacting protein eta(DIP-eta)				XP_015028914	mitochondrial sodium/calcium exchanger protein(LOC116649740)
XP_070065047	nuclear receptor dissatisfaction(dsf)				XP_015028987	mitochondrial sodium/calcium exchanger protein(LOC26531789)
XP_070065052	putative uncharacterized protein DDB_G0282133(LOC116651412)				XP_015028993	sisters on the loose(solo)
XP_070065057	basic helix-loop-helix family member taiman(tai)				XP_032288985	protein bicaudal C(BicC)
XP_070065063	AF4/FMR2 family member lilliputian(lilli)				XP_032288993	Argonaute 3(AGO3)
XP_070065171	zinc-dependent metalloprotease kuz(kuz)				XP_032289001	Ca[2+]-channel protein alpha[[1]] subunit D(Ca-alpha1D)
XP_070065336,XP_015028072	sickie(sick)				XP_032289013	rho guanine nucleotide exchange factor 18 cysts(cyst)
XP_070065433	Guanylyl cyclase at 32E(Gyc32E)				XP_032289039	Smg5 nonsense mediated mRNA decay factor(Smg5)
XP_070065446,XP_015028148	Calcium channel protein beta subunit(Ca-beta)				XP_032293420	sidestep II(side-II)
XP_070065487	uncharacterized LOC6627412(LOC6627412)				XP_032293495	uncharacterized LOC6628696(LOC6628696)
XP_070065492	no long nerve cord(nolo)				XP_032293497	odorant receptor 42b(LOC6628970)
XP_070065534	junctophilin(jp)				XP_032293501	sushi, von Willebrand factor type A, EGF and pentraxin domain-containing protein uif(uif)
XP_070065575	Dual-specificity tyrosine phosphorylation-regulated kinase 2(Dyrk2)				XP_032293503	PTPRF interacting protein alpha(Liprin-alpha)
XP_070065583	gastrin/cholecystokinin type B receptor(LOC6628244)				XP_032293508	choline/ethanolamine kinase(LOC6628213)
XP_070065598	nervana 3(nrv3)				XP_032293536	polyglutamine-repeat protein pqn-41(LOC6627800)
XP_070065606,XP_032293768	uncharacterized LOC6634228(LOC6634228)				XP_032293538	spalt major(salm)
					XP_032293589	pickpocket 18(ppk18)
					XP_032293613	Apolipoprotein lipid transfer particle(Apoltp)
					XP_032293662	uncharacterized LOC6628324(LOC6628324)
XP_032293586	putative uncharacterized protein DDB_G0282133(LOC116651412)				XP_032293666	tyrosine-protein phosphatase Lar(Lar)
XP_032293588	AF4/FMR2 family member 4(LOC6627734)				XP_032293756	inhibitor of growth protein 5(Ing5)
XP_032293589	sodium channel protein Nach(LOC6628597)				XP_032293768,XP_070065606	uncharacterized LOC6634228(LOC6634228)
XP_032293613	Apolipoprotein lipid transfer particle(Apoltp)				XP_032293770	uncharacterized LOC6634202(LOC6634202)
XP_032293662	uncharacterized LOC6628324(LOC6628324)				XP_032293784	white walker(wwk)
XP_032293666	tyrosine-protein phosphatase Lar(Lar)				XP_032293792	Gustatory receptor 39a(Gr39a)
XP_032293675	sodium/potassium/calcium exchanger Nckx30C(LOC6628799)				XP_032293794,XP_002051343	discoidin domain-containing receptor 2(Ddr)
XP_032293680	sodium/potassium/calcium exchanger Nckx30C(LOC6628799)				XP_032293821	prominin-like protein(LOC6634114)
XP_032293683	nicotinic acetylcholine receptor alpha6(nAChRalpha6)				XP_032294086	cGMP-dependent protein kinase 1-like(LOC116651565)
XP_032293688	pickpocket protein 11(LOC116649777)				XP_070064850	early estrogen-induced gene 1 protein(LOC6634076)
XP_032293705	protein sickie(LOC6628302)				XP_070064856	uncharacterized LOC6634140(LOC6634140)
XP_032293742	myosin-VIIa(LOC6628515)				XP_070064914	platelet binding protein GspB(LOC6633982)
XP_032293765	nuclear hormone receptor FTZ-F1 beta(Hr39)				XP_070065004	CD109 antigen-like(LOC138911188)
XP_032293768	uncharacterized LOC6634228(LOC6634228)				XP_070065034	Dpr-interacting protein theta(DIP-theta)
XP_032293771	uncharacterized LOC6634202(LOC6634202)				XP_070065038	Dpr-interacting protein eta(DIP-eta)
XP_032293781	anoctamin-8(LOC6628509)				XP_070065047	nuclear receptor dissatisfaction(dsf)
XP_032293794	discoidin domain-containing receptor 2(Ddr)				XP_070065052	putative uncharacterized protein DDB_G0282133(LOC116651412)
XP_032293816	Guanylyl cyclase at 32E(Gyc32E)				XP_070065057	basic helix-loop-helix family member taiman(tai)
XP_032293821	prominin-like protein(LOC6634114)				XP_070065063	AF4/FMR2 family member lilliputian(lilli)
					XP_070065111,XP_032293675	solute carrier family 24 member Nckx30C(Nckx30C)
					XP_070065146	alpha-N-acetylgalactosaminidase(LOC6634139)
					XP_070065171	zinc-dependent metalloprotease kuz(kuz)
					XP_070065433	Guanylyl cyclase at 32E(Gyc32E)
					XP_070065446,XP_015028148	Calcium channel protein beta subunit(Ca-beta)
					XP_070065487	uncharacterized LOC6627412(LOC6627412)
					XP_070065492	no long nerve cord(nolo)
					XP_070065534	junctophilin(jp)
					XP_070065575	Dual-specificity tyrosine phosphorylation-regulated kinase 2(Dyrk2)
					XP_070065583	gastrin/cholecystokinin type B receptor(LOC6628244)
					XP_070065598	nervana 3(nrv3)
					XP_070067023	Major Facilitator Superfamily Transporter 17(MFS17)

### Sheet: Dvir Significant GO terms
		Variable	GO-term	Region	Species	Benjamini corrected P-value
		PC1	EGF-like_domain	4INV	D. virilis	0.0112
			EGF	4INV	D. virilis	0.0266
		PC2	EGF-like_domain	4INV	D. virilis	0.00011
			EGF	4INV	D. virilis	0.00115
			EGF-like_dom	4INV	D. virilis	0.00681
			IG	4INV	D. virilis	0.0244
			Ig-like_dom	4INV	D. virilis	0.0384
			Ig-like_dom_sf	4INV	D. virilis	0.0384
			Neural/epithelial_adhesion	4INV	D. virilis	0.0384
			Ig_sub	4INV	D. virilis	0.0384
			DOMAIN:EGF-like	4INV	D. virilis	0.0475
			DOMAIN:Ig-like	4INV	D. virilis	0.0475
		PC2	EGF-like_domain	4INV+1.5Mb	D. virilis	0.000632
			EGF	4INV+1.5Mb	D. virilis	0.0116
		CTmin	EGF	4INV	D. virilis	0.0267
			IG	4INV	D. virilis	0.0488
		CCRT	voltage-gated calcium channel complex	4INV	D. virilis	0.00284
			Calcium transport	4INV	D. virilis	0.00392
			FA58C	4INV	D. virilis	0.03
			IG	4INV	D. virilis	0.03
			DOMAIN:F5/8 type C	4INV	D. virilis	0.0339
			DOMAIN:Ig-like	4INV	D. virilis	0.0339
			TRANSMEM:Helical	4INV	D. virilis	0.0339
			Transmembrane	4INV	D. virilis	0.0386
			Membrane	4INV	D. virilis	0.0471
		CCRT	Calcium transport	4INV+1.5Mb	D. virilis	0.012
			voltage-gated calcium channel complex	4INV+1.5Mb	D. virilis	0.0048
			Transmembrane	4INV+1.5Mb	D. virilis	0.000963
			TRANSMEM:Helical	4INV+1.5Mb	D. virilis	0.00657
			DOMAIN:Sodium/calcium exchanger membrane region	4INV+1.5Mb	D. virilis	0.0162
			Antiport	4INV+1.5Mb	D. virilis	0.0236
			DOMAIN:F5/8 type C	4INV+1.5Mb	D. virilis	3.8E-02

### Sheet: DmelGenes associated with PC1
Genes within the chromosome 4 inversion (inversion ending strictly at breakpoints)					Genes within the chromosome 4 inversion (inversion extending 1.5Mb beyond the breakpoints into colinear regions)
RefSeq protein ID	D. melanogaster orthologue				RefSeq protein ID	D. melanogaster orthologue
NP_001015101	kelch like family member 10(klhl10)				NP_001015101	kelch like family member 10(klhl10)
NP_001015387	Translocase of inner mitochondrial membrane 23(Tim23)				NP_001015387	Translocase of inner mitochondrial membrane 23(Tim23)
NP_001027262	DNA polymerase gamma subunit 2(PolG2)				NP_001027262	DNA polymerase gamma subunit 2(PolG2)
NP_001033894	pickpocket 10(ppk10)				NP_001033894	pickpocket 10(ppk10)
NP_001036351	uncharacterized protein(CG34109)				NP_001036351	uncharacterized protein(CG34109)
NP_001036373	clumsy(clumsy)				NP_001036373	clumsy(clumsy)
NP_001036399	Sarcolemma associated protein(Slmap)				NP_001036399	Sarcolemma associated protein(Slmap)
NP_001036401	uncharacterized protein(CG40006)				NP_001036401	uncharacterized protein(CG40006)
NP_001036411	uncharacterized protein(CG17715)				NP_001036411	uncharacterized protein(CG17715)
NP_001036426	Spf45(Spf45)				NP_001036426	Spf45(Spf45)
NP_001096914	Topoisomerase related function 4-1(Trf4-1)				NP_001036629	Argonaute 3(AGO3)
NP_001097100	Dpr-interacting protein iota(DIP-iota)				NP_001096914	Topoisomerase related function 4-1(Trf4-1)
NP_001097131	Shaw-like(Shawl)				NP_001097100	Dpr-interacting protein iota(DIP-iota)
NP_001097148	Guanylyl cyclase at 32E(Gyc32E)				NP_001097102	uncharacterized protein(CG31635)
NP_001162914	uncharacterized protein(CG34398)				NP_001097131	Shaw-like(Shawl)
NP_001162939,NP_609406	lonely heart(loh)				NP_001097148	Guanylyl cyclase at 32E(Gyc32E)
NP_001163017	Cd GTPase activating protein-related(CdGAPr)				NP_001104365	Major Facilitator Superfamily Transporter 17(MFS17)
NP_001188704	B9d2(B9d2)				NP_001162914	uncharacterized protein(CG34398)
NP_001188760	uncharacterized protein(CG33299)				NP_001163017	Cd GTPase activating protein-related(CdGAPr)
NP_001188805	uncharacterized protein(CG18095)				NP_001188704	B9d2(B9d2)
NP_001188809,NP_723870	wing blister(wb)				NP_001188760	uncharacterized protein(CG33299)
NP_001245542	uncharacterized protein(CG43115)				NP_001188798	uncharacterized protein(CG42784)
NP_001245912	stathmin(stai)				NP_001188805	uncharacterized protein(CG18095)
NP_001245924	uninflatable(uif)				NP_001188842	brain tumor(brat)
NP_001245978	Ca2+-channel-protein-beta-subunit(Ca-beta)				NP_001245542	uncharacterized protein(CG43115)
NP_001259233	Tat interactive protein 60kDa(Tip60)				NP_001245912	stathmin(stai)
NP_001259973	lilliputian(lilli)				NP_001245924	uninflatable(uif)
NP_001260059	hoepel1(hoe1)				NP_001245978	Ca2+-channel-protein-beta-subunit(Ca-beta)
NP_001260125	uncharacterized protein(CG43922)				NP_001259233	Tat interactive protein 60kDa(Tip60)
NP_001260126	PDZ domain-containing guanine nucleotide exchange factor(PDZ-GEF)				NP_001259973	lilliputian(lilli)
NP_001260132	real-time(retm)				NP_001260059	hoepel1(hoe1)
NP_001260148,NP_523495	Thrombospondin(Tsp)				NP_001260125	uncharacterized protein(CG43922)
NP_001260254	uncharacterized protein(CG43796)				NP_001260126	PDZ domain-containing guanine nucleotide exchange factor(PDZ-GEF)
NP_001260296,NP_723483	Nckx30C(Nckx30C)				NP_001260132	real-time(retm)
NP_001260302	nicotinic Acetylcholine Receptor alpha6(nAChRalpha6)				NP_001260168	x16 splicing factor(x16)
NP_001260310	uncharacterized protein(CG5850)				NP_001260170	uncharacterized protein(CG18304)
NP_001260314	uncharacterized protein(CG44153)				NP_001260254	uncharacterized protein(CG43796)
NP_001260378	abrupt(ab)				NP_001260302	nicotinic Acetylcholine Receptor alpha6(nAChRalpha6)
NP_001260459	white walker(wwk)				NP_001260310	uncharacterized protein(CG5850)
NP_001260591	Thioester-containing protein 4(Tep4)				NP_001260314	uncharacterized protein(CG44153)
NP_001260616	brain washing(bwa)				NP_001260378	abrupt(ab)
NP_001260681	uncharacterized protein(CG3651)				NP_001260440	uncharacterized protein(CG44085)
NP_001260685,NP_001260684	uncharacterized protein(CG42748)				NP_001260459	white walker(wwk)
NP_001260695	light(lt)				NP_001260566	derailed(drl)
NP_001285666	Discoidin domain receptor(Ddr)				NP_001260591	Thioester-containing protein 4(Tep4)
NP_001285682	Dipeptidyl peptidase 10(Dpp10)				NP_001260616	brain washing(bwa)
NP_001285769	uncharacterized protein(CG9515)				NP_001260681	uncharacterized protein(CG3651)
NP_001285776	G protein gamma subunit 30A(Ggamma30A)				NP_001260685,NP_001260684	uncharacterized protein(CG42748)
NP_001285917	Ance-3(Ance-3)				NP_001260695	light(lt)
NP_001285964	stolid(stol)				NP_001285666	Discoidin domain receptor(Ddr)
NP_001286206	uncharacterized protein(CG12376)				NP_001285682	Dipeptidyl peptidase 10(Dpp10)
NP_001287633	uncharacterized protein(CG12567)				NP_001285769	uncharacterized protein(CG9515)
NP_001334672	pickpocket 11(ppk11)				NP_001285776	G protein gamma subunit 30A(Ggamma30A)
NP_001334732	Sulfonylurea receptor(Sur)				NP_001285908	uncharacterized protein(CG9008)
NP_001368963	prominin-like(promL)				NP_001285917	Ance-3(Ance-3)
NP_001400995	sidestep II(side-II)				NP_001285964	stolid(stol)
NP_001401003	uncharacterized protein(CG30048)				NP_001286206	uncharacterized protein(CG12376)
NP_476597	Son of sevenless(Sos)				NP_001287633	uncharacterized protein(CG12567)
NP_476599	shuttle craft(stc)				NP_001334672	pickpocket 11(ppk11)
NP_476702	rickets(rk)				NP_001334732	Sulfonylurea receptor(Sur)
NP_476788	black(b)				NP_001368963	prominin-like(promL)
NP_476837	big brain(bib)				NP_001400995	sidestep II(side-II)
NP_476888	Transcription factor IIB(TfIIB)				NP_001401003	uncharacterized protein(CG30048)
NP_476982	pelota(pelo)				NP_476597	Son of sevenless(Sos)
NP_477041	Pendulin(Pen)				NP_476599	shuttle craft(stc)
NP_477051	Protamine B(ProtB)				NP_476661	okra(okr)
NP_477132	Origin recognition complex subunit 5(Orc5)				NP_476702	rickets(rk)
NP_477140	dissatisfaction(dsf)				NP_476712	Ran GTPase activating protein(RanGAP)
NP_477158	Cytochrome P450 reductase(Cpr)				NP_476760	Topoisomerase 2(Top2)
NP_477167	nervana 1(nrv1)				NP_476788	black(b)
NP_477168,NP_723216	nervana 2(nrv2)				NP_476797	Cyclin-dependent kinase 1(Cdk1)
NP_477441	STIP1 homology and U-box containing protein 1(STUB1)				NP_476837	big brain(bib)
NP_477466	Kruppel homolog 1(Kr-h1)				NP_476888	Transcription factor IIB(TfIIB)
NP_477508	beaten path Ia(beat-Ia)				NP_476962	Ror(Ror)
NP_523497	GART trifunctional enzyme(Gart)				NP_476982	pelota(pelo)
NP_523518	Trypsin 29F(Try29F)				NP_477041	Pendulin(Pen)
NP_523520	Odorant receptor 30a(Or30a)				NP_477051	Protamine B(ProtB)
NP_523521	taiman(tai)				NP_477132	Origin recognition complex subunit 5(Orc5)
NP_523562	Centaurin gamma 1A(CenG1A)				NP_477140	dissatisfaction(dsf)
NP_523569	metabotropic GABA-B receptor subtype 1(GABA-B-R1)				NP_477158	Cytochrome P450 reductase(Cpr)
NP_523579	beaten path Ib(beat-Ib)				NP_477167	nervana 1(nrv1)
NP_523580	beaten path Ic(beat-Ic)				NP_477168,NP_723216	nervana 2(nrv2)
NP_523599	similar to Deadpan(Sidpn)				NP_477189	daughterless(da)
NP_523612	Tetraspanin 39D(Tsp39D)				NP_477197	Chromodomain-helicase-DNA-binding protein 1(Chd1)
NP_523624	Odorant receptor 42b(Or42b)				NP_477339	Heparan sulfate 2-O-sulfotransferase(Hs2st)
NP_524080	TGF-beta activated kinase 1(Tak1)				NP_477341	doughnut on 2(dnt)
NP_524735	SoxNeuro(SoxN)				NP_477438	tehao(Tehao)
NP_524863	screw(scw)				NP_477441	STIP1 homology and U-box containing protein 1(STUB1)
NP_524897	cryptocephal(crc)				NP_477466	Kruppel homolog 1(Kr-h1)
NP_524928	Nimrod C3(NimC3)				NP_477508	beaten path Ia(beat-Ia)
NP_524931	Catecholamines up(Catsup)				NP_523495,NP_001260148	Thrombospondin(Tsp)
NP_524938	Cytokine induced apoptosis inhibitor 1(CIAPIN1)				NP_523496	Neuroligin 2(Nlg2)
NP_542444	fledgling of Klp38B(fok)				NP_523497	GART trifunctional enzyme(Gart)
NP_569856	uncharacterized protein(CG5254)				NP_523518	Trypsin 29F(Try29F)
NP_572292	uncharacterized protein(CG4666)				NP_523520	Odorant receptor 30a(Or30a)
NP_573039	uncharacterized protein(CG7860)				NP_523521	taiman(tai)
NP_599126	RNA-binding protein 9(Rbp9)				NP_523528	yippee interacting protein 2(yip2)
NP_602305	Ca[2+]-channel protein alpha[[1]] subunit D(Ca-alpha1D)				NP_523532	Proteasome alpha6 subunit(Prosalpha6)
NP_608715	Dual oxidase(Duox)				NP_523561	Carbonic anhydrase 1(CAH1)
NP_608944	uncharacterized protein(CG7251)				NP_523562	Centaurin gamma 1A(CenG1A)
NP_608946	Dpr-interacting protein eta(DIP-eta)				NP_523569	metabotropic GABA-B receptor subtype 1(GABA-B-R1)
NP_608949	uncharacterized protein(CG12511)				NP_523579	beaten path Ib(beat-Ib)
NP_608955	uncharacterized protein(CG11029)				NP_523580	beaten path Ic(beat-Ic)
NP_608957	obstructor-E(obst-E)				NP_523599	similar to Deadpan(Sidpn)
NP_608961	uncharacterized protein(CG11034)				NP_523601	Paxillin(Pax)
NP_608967	uncharacterized protein(CG9021)				NP_523604,NP_724220	Leukocyte-antigen-related-like(Lar)
NP_608968	blue cheese(bchs)				NP_523612	Tetraspanin 39D(Tsp39D)
NP_608977	Uncoupling protein 4B(Ucp4B)				NP_523615	teashirt(tsh)
NP_608982	uncharacterized protein(CG9109)				NP_523624	Odorant receptor 42b(Or42b)
NP_608986	uncharacterized protein(CG13995)				NP_524080	TGF-beta activated kinase 1(Tak1)
NP_608987	NADH dehydrogenase (ubiquinone) 51 kDa subunit(ND-51)				NP_524733	tiptop(tio)
NP_608988	uncharacterized protein(CG13994)				NP_524735	SoxNeuro(SoxN)
NP_608991	uncharacterized protein(CG9150)				NP_524863	screw(scw)
NP_608992	Prefoldin 1(Pfdn1)				NP_524897	cryptocephal(crc)
NP_608993	uncharacterized protein(CG9154)				NP_524928	Nimrod C3(NimC3)
NP_608998	tectonic(tctn)				NP_524931	Catecholamines up(Catsup)
NP_608999	uncharacterized protein(CG9222)				NP_524938	Cytokine induced apoptosis inhibitor 1(CIAPIN1)
NP_609000	uncharacterized protein(CG13991)				NP_542444	fledgling of Klp38B(fok)
NP_609005	Arylalkylamine N-acetyltransferase-like 2(AANATL2)				NP_569856	uncharacterized protein(CG5254)
NP_609006	uncharacterized protein(CG13983)				NP_570027	tiny tim 50(ttm50)
NP_609013	Pez(Pez)				NP_572292	uncharacterized protein(CG4666)
NP_609014	uncharacterized protein(CG9497)				NP_573039	uncharacterized protein(CG7860)
NP_609017	pickpocket 14(ppk14)				NP_599126	RNA-binding protein 9(Rbp9)
NP_609018	uncharacterized protein(CG9500)				NP_602305	Ca[2+]-channel protein alpha[[1]] subunit D(Ca-alpha1D)
NP_609019	Neprilysin-like 4(Nepl4)				NP_608715	Dual oxidase(Duox)
NP_609023	Neprilysin-like 6(Nepl6)				NP_608944	uncharacterized protein(CG7251)
NP_609024	uncharacterized protein(CG42369)				NP_608946	Dpr-interacting protein eta(DIP-eta)
NP_609032	mummy(mmy)				NP_608949	uncharacterized protein(CG12511)
NP_609035	Daxx-like protein(Daxx)				NP_608955	uncharacterized protein(CG11029)
NP_609036	Kynurenine formamidase(KFase)				NP_608957	obstructor-E(obst-E)
NP_609037	Coat Protein (coatomer) epsilon(epsilonCOP)				NP_608961	uncharacterized protein(CG11034)
NP_609040	uncharacterized protein(CG9547)				NP_608967	uncharacterized protein(CG9021)
NP_609042	uncharacterized protein(CG9550)				NP_608968	blue cheese(bchs)
NP_609043	uncharacterized protein(CG31637)				NP_608977	Uncoupling protein 4B(Ucp4B)
NP_609045	Intraflagellar transport 52(IFT52)				NP_608982	uncharacterized protein(CG9109)
NP_609046	Cytochrome c oxidase subunit 5B(COX5B)				NP_608986	uncharacterized protein(CG13995)
NP_609049	Equilibrative nucleoside transporter 2(Ent2)				NP_608987	NADH dehydrogenase (ubiquinone) 51 kDa subunit(ND-51)
NP_609215	uncharacterized protein(CG7627)				NP_608988	uncharacterized protein(CG13994)
NP_609249	uncharacterized protein(CG12438)				NP_608991	uncharacterized protein(CG9150)
NP_609274	uncharacterized protein(CG12439)				NP_608992	Prefoldin 1(Pfdn1)
NP_609278	australin(aust)				NP_608993	uncharacterized protein(CG9154)
NP_609287	Multicopper oxidase 1(Mco1)				NP_608998	tectonic(tctn)
NP_609301	uncharacterized protein(CG4382)				NP_608999	uncharacterized protein(CG9222)
NP_609302	gcm2(gcm2)				NP_609000	uncharacterized protein(CG13991)
NP_609303	Glucuronyltransferase S(GlcAT-S)				NP_609005	Arylalkylamine N-acetyltransferase-like 2(AANATL2)
NP_609308	pickpocket 18(ppk18)				NP_609006	uncharacterized protein(CG13983)
NP_609310	uncharacterized protein(CG17633)				NP_609013	Pez(Pez)
NP_609313	Inositol 1,4,5-triphosphate kinase 1(IP3K1)				NP_609014	uncharacterized protein(CG9497)
NP_609327	Arginine and glutamate rich 1(Arglu1)				NP_609017	pickpocket 14(ppk14)
NP_609330	uncharacterized protein(CG13126)				NP_609018	uncharacterized protein(CG9500)
NP_609331	uncharacterized protein(CG4709)				NP_609019	Neprilysin-like 4(Nepl4)
NP_609335	Sister of Yb(SoYb)				NP_609023	Neprilysin-like 6(Nepl6)
NP_609336	Nucleosome-destabilizing factor(Ndf)				NP_609024	uncharacterized protein(CG42369)
NP_609337	uncharacterized protein(CG13131)				NP_609030	Ring finger and CHY zinc finger domain containing 1(Rchy1)
NP_609338	uncharacterized protein(CG13127)				NP_609032	mummy(mmy)
NP_609339	obstructor-B(obst-B)				NP_609035	Daxx-like protein(Daxx)
NP_609341	Serpin 31A(Spn31A)				NP_609036	Kynurenine formamidase(KFase)
NP_609343	uncharacterized protein(CG13133)				NP_609037	Coat Protein (coatomer) epsilon(epsilonCOP)
NP_609351	RPA-interacting protein alpha(Ripalpha)				NP_609040	uncharacterized protein(CG9547)
NP_609356	athos(ath)				NP_609042	uncharacterized protein(CG9550)
NP_609365	uncharacterized protein(CG4953)				NP_609043	uncharacterized protein(CG31637)
NP_609374	uncharacterized protein(CG5390)				NP_609045	Intraflagellar transport 52(IFT52)
NP_609384	FERM domain containing(Frmd5)				NP_609046	Cytochrome c oxidase subunit 5B(COX5B)
NP_609388	Caseinolytic protease proteolytic subunit(ClpP)				NP_609049	Equilibrative nucleoside transporter 2(Ent2)
NP_609389	Cullin-associated and neddylation-dissociated 1(Cand1)				NP_609079	lethal (2) k09022(l(2)k09022)
NP_609390	lowfat(lft)				NP_609081	RNA polymerase I subunit F(Polr1F)
NP_609402	Basal body up regulated gene 22(Bug22)				NP_609215	uncharacterized protein(CG7627)
NP_609405	Non-SMC element 4(Nse4)				NP_609249	uncharacterized protein(CG12438)
NP_609412	Grip75(Grip75)				NP_609274	uncharacterized protein(CG12439)
NP_609413	Component of oligomeric golgi complex 4(Cog4)				NP_609278	australin(aust)
NP_609493	Nucleoporin 160kD(Nup160)				NP_609287	Multicopper oxidase 1(Mco1)
NP_609495	uncharacterized protein(CG4751)				NP_609301	uncharacterized protein(CG4382)
NP_609496	uncharacterized protein(CG6287)				NP_609302	gcm2(gcm2)
NP_609668	uncharacterized protein(CG9014)				NP_609303	Glucuronyltransferase S(GlcAT-S)
NP_609681	uncharacterized protein(CG8997)				NP_609308	pickpocket 18(ppk18)
NP_609688	Vajk1(Vajk1)				NP_609310	uncharacterized protein(CG17633)
NP_609689	Vajk2(Vajk2)				NP_609313	Inositol 1,4,5-triphosphate kinase 1(IP3K1)
NP_609690	Vajk3(Vajk3)				NP_609327	Arginine and glutamate rich 1(Arglu1)
NP_609691	Nimrod A(NimA)				NP_609330	uncharacterized protein(CG13126)
NP_609692	Nimrod B5(NimB5)				NP_609331	uncharacterized protein(CG4709)
NP_609693	Nimrod C1(NimC1)				NP_609335	Sister of Yb(SoYb)
NP_609694	Cytochrome P450 28a5(Cyp28a5)				NP_609336	Nucleosome-destabilizing factor(Ndf)
NP_609696	heimdall(hll)				NP_609337	uncharacterized protein(CG13131)
NP_609698	Nimrod C4(NimC4)				NP_609338	uncharacterized protein(CG13127)
NP_609705	male sterile (2) 34Fe(ms(2)34Fe)				NP_609339	obstructor-B(obst-B)
NP_609706	uncharacterized protein(CG15286)				NP_609341	Serpin 31A(Spn31A)
NP_609709	mitochondrial transcription termination factor(mTTF)				NP_609343	uncharacterized protein(CG13133)
NP_609727	uncharacterized protein(CG4480)				NP_609351	RPA-interacting protein alpha(Ripalpha)
NP_609733	moladietz(mol)				NP_609354	uncharacterized protein(CG5731)
NP_609739	uncharacterized protein(CG15269)				NP_609356	athos(ath)
NP_609740	uncharacterized protein(CG4168)				NP_609357	Niemann-Pick type C-1a(Npc1a)
NP_609741	Zinc transporter 35C(ZnT35C)				NP_609365	uncharacterized protein(CG4953)
NP_609775	uncharacterized protein(CG18063)				NP_609374	uncharacterized protein(CG5390)
NP_609776	uncharacterized protein(CG10839)				NP_609378	uncharacterized protein(CG4972)
NP_609777	uncharacterized protein(CG4891)				NP_609383	GATAd(GATAd)
NP_609930	uncharacterized protein(CG31793)				NP_609384	FERM domain containing(Frmd5)
NP_609933	mind bomb 2(mib2)				NP_609388	Caseinolytic protease proteolytic subunit(ClpP)
NP_609934	Tetratricopeptide repeat domain 19(Ttc19)				NP_609389	Cullin-associated and neddylation-dissociated 1(Cand1)
NP_609937	uncharacterized protein(CG10492)				NP_609390	lowfat(lft)
NP_609996	uncharacterized protein(CG10462)				NP_609393	garnysstan(gny)
NP_610016	uncharacterized protein(CG10680)				NP_609402	Basal body up regulated gene 22(Bug22)
NP_610018	Arylalkylamine N-acetyltransferase-like 3(AANATL3)				NP_609405	Non-SMC element 4(Nse4)
NP_610026	Kua(Kua)				NP_609406,NP_001162939	lonely heart(loh)
NP_610078	Nth-like DNA glycosylase 1(Nthl1)				NP_609412	Grip75(Grip75)
NP_610101	uncharacterized protein(CG8677)				NP_609413	Component of oligomeric golgi complex 4(Cog4)
NP_610110	uncharacterized protein(CG17570)				NP_609493	Nucleoporin 160kD(Nup160)
NP_610116	Adenylate cyclase 3(Ac3)				NP_609495	uncharacterized protein(CG4751)
NP_610138	uncharacterized protein(CG3635)				NP_609496	uncharacterized protein(CG6287)
NP_610140	Ionotropic receptor 40a(Ir40a)				NP_609616	uncharacterized protein(CG9426)
NP_610175	uncharacterized protein(CG1344)				NP_609619	uncharacterized protein(CG16812)
NP_610176	CCR4-NOT transcription complex subunit 3(Not3)				NP_609625	Juvenile hormone binding protein 14(Jhbp14)
NP_610307	Gustatory receptor-like 43a(Grl43a)				NP_609634	uncharacterized protein(CG31729)
NP_611406	Arylalkylamine N-acetyltransferase-like 4(AANATL4)				NP_609636	uncharacterized protein(CG16825)
NP_611761	uncharacterized protein(CG13544)				NP_609639	uncharacterized protein(CG9395)
NP_611845	uncharacterized protein(CG17658)				NP_609643	B double prime 1(Bdp1)
NP_611979	painless(pain)				NP_609645	uncharacterized protein(CG9302)
NP_647651	uncharacterized protein(CG18171)				NP_609648	uncharacterized protein(CG7099)
NP_647765	uncharacterized protein(CG32486)				NP_609649	Ribosomal protein L24(RpL24)
NP_649475	sterile affecting ciliogenesis(sac)				NP_609652	uncharacterized protein(CG7110)
NP_649990	Sirtuin 6(Sirt6)				NP_609654	uncharacterized protein(CG16956)
NP_650228	UDP-glycosyltransferase family 37 member A2(Ugt37A2)				NP_609655	3-hydroxyacyl-CoA dehydratase 2(Hacd2)
NP_650260	uncharacterized protein(CG8138)				NP_609664	uncharacterized protein(CG9254)
NP_650560	uncharacterized protein(CG14891)				NP_609668	uncharacterized protein(CG9014)
NP_651401	uncharacterized protein(CG5107)				NP_609669	Transmembrane 9 superfamily protein member 4(TM9SF4)
NP_651533	eater(eater)				NP_609675	Secretory 71(Sec71)
NP_651787	uncharacterized protein(CG2217)				NP_609676	Adenosine deaminase, tRNA-specific 1(Adat1)
NP_652069	Polypeptide N-acetylgalactosaminyltransferase 35A(Pgant35A)				NP_609681	uncharacterized protein(CG8997)
NP_722840	dawdle(daw)				NP_609688	Vajk1(Vajk1)
NP_722852	uncharacterized protein(CG3104)				NP_609689	Vajk2(Vajk2)
NP_722857	uncharacterized protein(CG2991)				NP_609690	Vajk3(Vajk3)
NP_722858	Interferon-related developmental regulator 1(Ifrd1)				NP_609691	Nimrod A(NimA)
NP_722910	Polypeptide N-Acetylgalactosaminyltransferase 4(Pgant4)				NP_609692	Nimrod B5(NimB5)
NP_723100	uncharacterized protein(CG14011)				NP_609693	Nimrod C1(NimC1)
NP_723103	Dpr-interacting protein theta(DIP-theta)				NP_609694	Cytochrome P450 28a5(Cyp28a5)
NP_723105	Heat shock protein 60C(Hsp60C)				NP_609696	heimdall(hll)
NP_723117	uncharacterized protein(CG9171)				NP_609698	Nimrod C4(NimC4)
NP_723139	eukaryotic translation initiation factor 4A(eIF4A)				NP_609705	male sterile (2) 34Fe(ms(2)34Fe)
NP_723148	slowmo(slmo)				NP_609706	uncharacterized protein(CG15286)
NP_723149	Inositol phosphatase interacting protein(IPIP)				NP_609709	mitochondrial transcription termination factor(mTTF)
NP_723150	uncharacterized protein(CG9135)				NP_609727	uncharacterized protein(CG4480)
NP_723165	smoke alarm(smal)				NP_609733	moladietz(mol)
NP_723186	uncharacterized protein(CG31638)				NP_609739	uncharacterized protein(CG15269)
NP_723188	eyes absent(eya)				NP_609740	uncharacterized protein(CG4168)
NP_723214	Linear Ubiquitin E3 ligase(LUBEL)				NP_609741	Zinc transporter 35C(ZnT35C)
NP_723384	uncharacterized protein(CG13384)				NP_609775	uncharacterized protein(CG18063)
NP_723413	Hepatocyte nuclear factor 4(Hnf4)				NP_609776	uncharacterized protein(CG10839)
NP_723416	raw(raw)				NP_609777	uncharacterized protein(CG4891)
NP_723433	uncharacterized protein(CG13101)				NP_609930	uncharacterized protein(CG31793)
NP_723442	Dpr-interacting protein zeta(DIP-zeta)				NP_609933	mind bomb 2(mib2)
NP_723455	Excitatory amino acid transporter 1(Eaat1)				NP_609934	Tetratricopeptide repeat domain 19(Ttc19)
NP_723468	junctophilin(jp)				NP_609937	uncharacterized protein(CG10492)
NP_723475	Thioredoxin 2(Trx2)				NP_609939	Dihydrouridine synthase 4(Dus4)
NP_723510	Translocation protein 1(Trp1)				NP_609941	uncharacterized protein(CG17572)
NP_723525	uncharacterized protein(CG4839)				NP_609954	uncharacterized protein(CG17564)
NP_723594	RluA pseudouridine synthase 1(RluA-1)				NP_609955	uncharacterized protein(CG10750)
NP_723643	Tubulin tyrosine ligase-like 4A(TTLL4A)				NP_609958	uncharacterized protein(CG17350)
NP_723669	spalt-related(salr)				NP_609966	Rab9(Rab9)
NP_723670	spalt major(salm)				NP_609969	traffic jam(tj)
NP_723741	uncharacterized protein(CG31862)				NP_609970	uncharacterized protein(CG10195)
NP_723823	B4(B4)				NP_609971	uncharacterized protein(CG13084)
NP_723825	kuzbanian(kuz)				NP_609973	uncharacterized protein(CG10194)
NP_723827	uncharacterized protein(CG18507)				NP_609975	Cytosolic thiouridylase subunit 2(Ctu2)
NP_723828	Dpr-interacting protein kappa(DIP-kappa)				NP_609996	uncharacterized protein(CG10462)
NP_723847	mitochondrial ribosomal protein S23(mRpS23)				NP_610011,NP_995729,NP_001260605,NP_001260607	sickie(sick)
NP_723851	Smg5 nonsense mediated mRNA decay factor(Smg5)				NP_610016	uncharacterized protein(CG10680)
NP_723857	Nimrod B2(NimB2)				NP_610018	Arylalkylamine N-acetyltransferase-like 3(AANATL3)
NP_723881	uncharacterized protein(CG31835)				NP_610026	Kua(Kua)
NP_723885	uncharacterized protein(CG15279)				NP_610078	Nth-like DNA glycosylase 1(Nthl1)
NP_723895	crinkled(ck)				NP_610101	uncharacterized protein(CG8677)
NP_723898	vasa intronic gene(vig)				NP_610110	uncharacterized protein(CG17570)
NP_723899	vasa(vas)				NP_610116	Adenylate cyclase 3(Ac3)
NP_723926	Cyclin E(CycE)				NP_610125	uncharacterized protein(CG11629)
NP_723933	testis-specific gamma-tubulin ring protein 91(t-Grip91)				NP_610126	uncharacterized protein(CG1421)
NP_723948	Bicaudal C(BicC)				NP_610128	uncharacterized protein(CG11634)
NP_723955	Ca[2+] channel Muscle-specific alpha2/delta subunit(Ca-Ma2d)				NP_610138	uncharacterized protein(CG3635)
NP_724220,NP_523604	Leukocyte-antigen-related-like(Lar)				NP_610140	Ionotropic receptor 40a(Ir40a)
NP_724241	loki(lok)				NP_610175	uncharacterized protein(CG1344)
NP_724244	purple(pr)				NP_610176	CCR4-NOT transcription complex subunit 3(Not3)
NP_724247	nessun dorma(nesd)				NP_610307	Gustatory receptor-like 43a(Grl43a)
NP_724321	uncharacterized protein(CG31626)				NP_610656	uncharacterized protein(CG13223)
NP_724324	uncharacterized protein(CG8671)				NP_611352	Cystathionine gamma-lyase(Cth)
NP_724326	mondo(Mondo)				NP_611406	Arylalkylamine N-acetyltransferase-like 4(AANATL4)
NP_724329	Gustatory receptor 39a(Gr39a)				NP_611761	uncharacterized protein(CG13544)
NP_724335	defective transmitter release(dtr)				NP_611845	uncharacterized protein(CG17658)
NP_724340	nervana 3(nrv3)				NP_611979	painless(pain)
NP_724350	Decondensation factor 31(Df31)				NP_620115	Dietary and metabolic glutamate transporter(dmGlut)
NP_724352	Cullin 2(Cul2)				NP_647651	uncharacterized protein(CG18171)
NP_724359	no long nerve cord(nolo)				NP_647765	uncharacterized protein(CG32486)
NP_724393	Meiosis regulator and mRNA stability factor 1(Marf1)				NP_648723	brummer(bmm)
NP_724653	uncharacterized protein(CG8708)				NP_648998,NP_001261995	anchor(anchor)
NP_731877	roadkill(rdx)				NP_649475	sterile affecting ciliogenesis(sac)
NP_788016	uncharacterized protein(CG32982)				NP_649990	Sirtuin 6(Sirt6)
NP_788019	uncharacterized protein(CG5853)				NP_650228	UDP-glycosyltransferase family 37 member A2(Ugt37A2)
NP_788046	Nimrod B4(NimB4)				NP_650260	uncharacterized protein(CG8138)
NP_788051	uncharacterized protein(CG43333)				NP_650560	uncharacterized protein(CG14891)
NP_788055	uncharacterized protein(CG33090)				NP_651401	uncharacterized protein(CG5107)
NP_788056	Rab14(Rab14)				NP_651533	eater(eater)
NP_788078	Helical Factor(Hf)				NP_651787	uncharacterized protein(CG2217)
NP_995616	congested-like trachea(colt)				NP_652069	Polypeptide N-acetylgalactosaminyltransferase 35A(Pgant35A)
NP_995638	tRNA methyltransferase 6 non-catalytic subunit(Trmt6)				NP_652642	lectin-21Ca(lectin-21Ca)
NP_995670	Apolipoprotein lipid transfer particle(Apoltp)				NP_722840	dawdle(daw)
NP_995678	Cuticular protein 31A(Cpr31A)				NP_722852	uncharacterized protein(CG3104)
NP_995706	uncharacterized protein(CG33306)				NP_722857	uncharacterized protein(CG2991)
NP_995708	nicotinic Acetylcholine Receptor alpha5(nAChRalpha5)				NP_722858	Interferon-related developmental regulator 1(Ifrd1)
NP_995711	Dual-specificity tyrosine phosphorylation-regulated kinase 2(Dyrk2)				NP_722859	Sabbat(Sbat)
NP_995729,NP_610011,NP_001260605,NP_001260607	sickie(sick)				NP_722910	Polypeptide N-Acetylgalactosaminyltransferase 4(Pgant4)
NP_995731	uncharacterized protein(CG10481)				NP_723100	uncharacterized protein(CG14011)
NP_995742	uncharacterized protein(CG2225)				NP_723103	Dpr-interacting protein theta(DIP-theta)
					NP_723105	Heat shock protein 60C(Hsp60C)
					NP_723117	uncharacterized protein(CG9171)
					NP_723139	eukaryotic translation initiation factor 4A(eIF4A)
					NP_723148	slowmo(slmo)
					NP_723149	Inositol phosphatase interacting protein(IPIP)
					NP_723150	uncharacterized protein(CG9135)
					NP_723165	smoke alarm(smal)
					NP_723186	uncharacterized protein(CG31638)
					NP_723188	eyes absent(eya)
					NP_723214	Linear Ubiquitin E3 ligase(LUBEL)
					NP_723223	senseless-2(sens-2)
					NP_723224	Na[+]/H[+] hydrogen antiporter 1(Nha1)
					NP_723229	Heterogeneous nuclear ribonucleoprotein at 27C(Hrb27C)
					NP_723384	uncharacterized protein(CG13384)
					NP_723413	Hepatocyte nuclear factor 4(Hnf4)
					NP_723416	raw(raw)
					NP_723433	uncharacterized protein(CG13101)
					NP_723442	Dpr-interacting protein zeta(DIP-zeta)
					NP_723455	Excitatory amino acid transporter 1(Eaat1)
					NP_723468	junctophilin(jp)
					NP_723475	Thioredoxin 2(Trx2)
					NP_723483,NP_001260296	Nckx30C(Nckx30C)
					NP_723510	Translocation protein 1(Trp1)
					NP_723525	uncharacterized protein(CG4839)
					NP_723594	RluA pseudouridine synthase 1(RluA-1)
					NP_723643	Tubulin tyrosine ligase-like 4A(TTLL4A)
					NP_723669	spalt-related(salr)
					NP_723670	spalt major(salm)
					NP_723741	uncharacterized protein(CG31862)
					NP_723790	Phosphoethanolamine cytidylyltransferase(Pect)
					NP_723797	lethal (2) k05911(l(2)k05911)
					NP_723798	N(alpha)-acetyltransferase 20 B(Naa20B)
					NP_723811	Two A-associated protein of 42kDa(Tap42)
					NP_723823	B4(B4)
					NP_723825	kuzbanian(kuz)
					NP_723827	uncharacterized protein(CG18507)
					NP_723828	Dpr-interacting protein kappa(DIP-kappa)
					NP_723837	uncharacterized protein(CG16890)
					NP_723847	mitochondrial ribosomal protein S23(mRpS23)
					NP_723851	Smg5 nonsense mediated mRNA decay factor(Smg5)
					NP_723857	Nimrod B2(NimB2)
					NP_723870,NP_001188809	wing blister(wb)
					NP_723881	uncharacterized protein(CG31835)
					NP_723885	uncharacterized protein(CG15279)
					NP_723895	crinkled(ck)
					NP_723898	vasa intronic gene(vig)
					NP_723899	vasa(vas)
					NP_723926	Cyclin E(CycE)
					NP_723933	testis-specific gamma-tubulin ring protein 91(t-Grip91)
					NP_723948	Bicaudal C(BicC)
					NP_723955	Ca[2+] channel Muscle-specific alpha2/delta subunit(Ca-Ma2d)
					NP_724159	uncharacterized protein(CG10702)
					NP_724162	alpha methyl dopa-resistant(amd)
					NP_724181	uncharacterized protein(CG17544)
					NP_724201	second mitotic wave missing(swm)
					NP_724203	cysts(cyst)
					NP_724241	loki(lok)
					NP_724244	purple(pr)
					NP_724247	nessun dorma(nesd)
					NP_724321	uncharacterized protein(CG31626)
					NP_724324	uncharacterized protein(CG8671)
					NP_724326	mondo(Mondo)
					NP_724329	Gustatory receptor 39a(Gr39a)
					NP_724335	defective transmitter release(dtr)
					NP_724340	nervana 3(nrv3)
					NP_724350	Decondensation factor 31(Df31)
					NP_724352	Cullin 2(Cul2)
					NP_724359	no long nerve cord(nolo)
					NP_724393	Meiosis regulator and mRNA stability factor 1(Marf1)
					NP_724653	uncharacterized protein(CG8708)
					NP_726164	uncharacterized protein(CG30281)
					NP_731877	roadkill(rdx)
					NP_788016	uncharacterized protein(CG32982)
					NP_788019	uncharacterized protein(CG5853)
					NP_788046	Nimrod B4(NimB4)
					NP_788051	uncharacterized protein(CG43333)
					NP_788055	uncharacterized protein(CG33090)
					NP_788056	Rab14(Rab14)
					NP_788078	Helical Factor(Hf)
					NP_995616	congested-like trachea(colt)
					NP_995638	tRNA methyltransferase 6 non-catalytic subunit(Trmt6)
					NP_995670	Apolipoprotein lipid transfer particle(Apoltp)
					NP_995678	Cuticular protein 31A(Cpr31A)
					NP_995706	uncharacterized protein(CG33306)
					NP_995708	nicotinic Acetylcholine Receptor alpha5(nAChRalpha5)
					NP_995711	Dual-specificity tyrosine phosphorylation-regulated kinase 2(Dyrk2)
					NP_995727	uncharacterized protein(CG13083)
					NP_995731	uncharacterized protein(CG10481)
					NP_995742	uncharacterized protein(CG2225)

### Sheet: DmelGenes associated with PC2
Genes within the chromosome 4 inversion (inversion ending strictly at breakpoints)					Genes within the chromosome 4 inversion (inversion extending 1.5Mb beyond the breakpoints into colinear regions)
RefSeq protein ID	D. melanogaster orthologue				RefSeq protein ID	D. melanogaster orthologue
NP_001027262	DNA polymerase gamma subunit 2(PolG2)				NP_001027262	DNA polymerase gamma subunit 2(PolG2)
NP_001033894	pickpocket 10(ppk10)				NP_001033894	pickpocket 10(ppk10)
NP_001036351	uncharacterized protein(CG34109)				NP_001036351	uncharacterized protein(CG34109)
NP_001036373	clumsy(clumsy)				NP_001036373	clumsy(clumsy)
NP_001096914	Topoisomerase related function 4-1(Trf4-1)				NP_001036629	Argonaute 3(AGO3)
NP_001097100	Dpr-interacting protein iota(DIP-iota)				NP_001096914	Topoisomerase related function 4-1(Trf4-1)
NP_001097131	Shaw-like(Shawl)				NP_001097100	Dpr-interacting protein iota(DIP-iota)
NP_001097137	uncharacterized protein(CG34159)				NP_001097131	Shaw-like(Shawl)
NP_001162914	uncharacterized protein(CG34398)				NP_001097137	uncharacterized protein(CG34159)
NP_001188805	uncharacterized protein(CG18095)				NP_001104365	Major Facilitator Superfamily Transporter 17(MFS17)
NP_001188809,NP_723870	wing blister(wb)				NP_001162914	uncharacterized protein(CG34398)
NP_001245542	uncharacterized protein(CG43115)				NP_001188798	uncharacterized protein(CG42784)
NP_001245924	uninflatable(uif)				NP_001188805	uncharacterized protein(CG18095)
NP_001245944	Protein phosphatase 2A at 29B(Pp2A-29B)				NP_001188809,NP_723870	wing blister(wb)
NP_001259973	lilliputian(lilli)				NP_001188842	brain tumor(brat)
NP_001260059	hoepel1(hoe1)				NP_001245542	uncharacterized protein(CG43115)
NP_001260125	uncharacterized protein(CG43922)				NP_001245924	uninflatable(uif)
NP_001260126	PDZ domain-containing guanine nucleotide exchange factor(PDZ-GEF)				NP_001245944	Protein phosphatase 2A at 29B(Pp2A-29B)
NP_001260132	real-time(retm)				NP_001259973	lilliputian(lilli)
NP_001260302	nicotinic Acetylcholine Receptor alpha6(nAChRalpha6)				NP_001260059	hoepel1(hoe1)
NP_001260310	uncharacterized protein(CG5850)				NP_001260125	uncharacterized protein(CG43922)
NP_001260314	uncharacterized protein(CG44153)				NP_001260126	PDZ domain-containing guanine nucleotide exchange factor(PDZ-GEF)
NP_001260459	white walker(wwk)				NP_001260132	real-time(retm)
NP_001260591	Thioester-containing protein 4(Tep4)				NP_001260302	nicotinic Acetylcholine Receptor alpha6(nAChRalpha6)
NP_001260605,NP_995729,NP_610011	sickie(sick)				NP_001260310	uncharacterized protein(CG5850)
NP_001260616	brain washing(bwa)				NP_001260314	uncharacterized protein(CG44153)
NP_001260685,NP_001260686,NP_001260684	uncharacterized protein(CG42748)				NP_001260440	uncharacterized protein(CG44085)
NP_001260698	Chitinase 10(Cht10)				NP_001260459	white walker(wwk)
NP_001285666	Discoidin domain receptor(Ddr)				NP_001260566	derailed(drl)
NP_001285682	Dipeptidyl peptidase 10(Dpp10)				NP_001260570	fondue(fon)
NP_001285769	uncharacterized protein(CG9515)				NP_001260591	Thioester-containing protein 4(Tep4)
NP_001285776	G protein gamma subunit 30A(Ggamma30A)				NP_001260616	brain washing(bwa)
NP_001285917	Ance-3(Ance-3)				NP_001260685,NP_001260686,NP_001260684	uncharacterized protein(CG42748)
NP_001285964	stolid(stol)				NP_001260698	Chitinase 10(Cht10)
NP_001286206	uncharacterized protein(CG12376)				NP_001261995	anchor(anchor)
NP_001334732	Sulfonylurea receptor(Sur)				NP_001285666	Discoidin domain receptor(Ddr)
NP_001334738,NP_001334737	uncharacterized protein(CG46301)				NP_001285682	Dipeptidyl peptidase 10(Dpp10)
NP_001368963	prominin-like(promL)				NP_001285769	uncharacterized protein(CG9515)
NP_001400995	sidestep II(side-II)				NP_001285776	G protein gamma subunit 30A(Ggamma30A)
NP_001401003	uncharacterized protein(CG30048)				NP_001285908	uncharacterized protein(CG9008)
NP_476597	Son of sevenless(Sos)				NP_001285917	Ance-3(Ance-3)
NP_476702	rickets(rk)				NP_001285964	stolid(stol)
NP_476788	black(b)				NP_001286206	uncharacterized protein(CG12376)
NP_476837	big brain(bib)				NP_001334732	Sulfonylurea receptor(Sur)
NP_476938	Ribosomal protein S13(RpS13)				NP_001334738,NP_001334737	uncharacterized protein(CG46301)
NP_476982	pelota(pelo)				NP_001368963	prominin-like(promL)
NP_477033	Tiggrin(Tig)				NP_001400995	sidestep II(side-II)
NP_477041	Pendulin(Pen)				NP_001401003	uncharacterized protein(CG30048)
NP_477108	glial cells missing(gcm)				NP_476597	Son of sevenless(Sos)
NP_477132	Origin recognition complex subunit 5(Orc5)				NP_476661	okra(okr)
NP_477167	nervana 1(nrv1)				NP_476702	rickets(rk)
NP_477367	Thymidylate synthase(Ts)				NP_476788	black(b)
NP_477419	RNA polymerase II subunit C(Polr2C)				NP_476797	Cyclin-dependent kinase 1(Cdk1)
NP_477508	beaten path Ia(beat-Ia)				NP_476837	big brain(bib)
NP_523489	myotubularin(mtm)				NP_476841	Recombination repair protein 1(Rrp1)
NP_523495	Thrombospondin(Tsp)				NP_476938	Ribosomal protein S13(RpS13)
NP_523519	Toll-4(Toll-4)				NP_476962	Ror(Ror)
NP_523520	Odorant receptor 30a(Or30a)				NP_476982	pelota(pelo)
NP_523521	taiman(tai)				NP_477033	Tiggrin(Tig)
NP_523529	DNA replication-related element factor(Dref)				NP_477041	Pendulin(Pen)
NP_523562,NP_723849	Centaurin gamma 1A(CenG1A)				NP_477108	glial cells missing(gcm)
NP_523565	spellchecker1(spel1)				NP_477132	Origin recognition complex subunit 5(Orc5)
NP_523580	beaten path Ic(beat-Ic)				NP_477167	nervana 1(nrv1)
NP_523599	similar to Deadpan(Sidpn)				NP_477197	Chromodomain-helicase-DNA-binding protein 1(Chd1)
NP_523604,NP_724220	Leukocyte-antigen-related-like(Lar)				NP_477339	Heparan sulfate 2-O-sulfotransferase(Hs2st)
NP_523624	Odorant receptor 42b(Or42b)				NP_477341	doughnut on 2(dnt)
NP_524005	Odorant receptor 67a(Or67a)				NP_477367	Thymidylate synthase(Ts)
NP_524698	bubblegum(bgm)				NP_477419	RNA polymerase II subunit C(Polr2C)
NP_524735	SoxNeuro(SoxN)				NP_477438	tehao(Tehao)
NP_524894	Rab geranylgeranyltransferase subunit beta(RabGGTb)				NP_477508	beaten path Ia(beat-Ia)
NP_524897	cryptocephal(crc)				NP_523489	myotubularin(mtm)
NP_524928	Nimrod C3(NimC3)				NP_523495	Thrombospondin(Tsp)
NP_524931	Catecholamines up(Catsup)				NP_523496	Neuroligin 2(Nlg2)
NP_542444	fledgling of Klp38B(fok)				NP_523519	Toll-4(Toll-4)
NP_573039	uncharacterized protein(CG7860)				NP_523520	Odorant receptor 30a(Or30a)
NP_599126	RNA-binding protein 9(Rbp9)				NP_523521	taiman(tai)
NP_602305	Ca[2+]-channel protein alpha[[1]] subunit D(Ca-alpha1D)				NP_523529	DNA replication-related element factor(Dref)
NP_608715	Dual oxidase(Duox)				NP_523561	Carbonic anhydrase 1(CAH1)
NP_608729	uncharacterized protein(CG8814)				NP_523562,NP_723849	Centaurin gamma 1A(CenG1A)
NP_608944	uncharacterized protein(CG7251)				NP_523565	spellchecker1(spel1)
NP_608946	Dpr-interacting protein eta(DIP-eta)				NP_523580	beaten path Ic(beat-Ic)
NP_608949	uncharacterized protein(CG12511)				NP_523599	similar to Deadpan(Sidpn)
NP_608957	obstructor-E(obst-E)				NP_523601	Paxillin(Pax)
NP_608961	uncharacterized protein(CG11034)				NP_523602	Topoisomerase 3alpha(Top3alpha)
NP_608967	uncharacterized protein(CG9021)				NP_523624	Odorant receptor 42b(Or42b)
NP_608968	blue cheese(bchs)				NP_524005	Odorant receptor 67a(Or67a)
NP_608977	Uncoupling protein 4B(Ucp4B)				NP_524698	bubblegum(bgm)
NP_608986	uncharacterized protein(CG13995)				NP_524735	SoxNeuro(SoxN)
NP_608988	uncharacterized protein(CG13994)				NP_524894	Rab geranylgeranyltransferase subunit beta(RabGGTb)
NP_608991	uncharacterized protein(CG9150)				NP_524897	cryptocephal(crc)
NP_608993	uncharacterized protein(CG9154)				NP_524928	Nimrod C3(NimC3)
NP_609000	uncharacterized protein(CG13991)				NP_524931	Catecholamines up(Catsup)
NP_609006	uncharacterized protein(CG13983)				NP_542444	fledgling of Klp38B(fok)
NP_609013	Pez(Pez)				NP_573039	uncharacterized protein(CG7860)
NP_609014	uncharacterized protein(CG9497)				NP_599126	RNA-binding protein 9(Rbp9)
NP_609018	uncharacterized protein(CG9500)				NP_602305	Ca[2+]-channel protein alpha[[1]] subunit D(Ca-alpha1D)
NP_609023	Neprilysin-like 6(Nepl6)				NP_608715	Dual oxidase(Duox)
NP_609032	mummy(mmy)				NP_608729	uncharacterized protein(CG8814)
NP_609034	Sec61 alpha subunit(Sec61alpha)				NP_608944	uncharacterized protein(CG7251)
NP_609043	uncharacterized protein(CG31637)				NP_608946	Dpr-interacting protein eta(DIP-eta)
NP_609069	Tubulin tyrosine ligase-like 3A(TTLL3A)				NP_608949	uncharacterized protein(CG12511)
NP_609092	uncharacterized protein(CG43322)				NP_608957	obstructor-E(obst-E)
NP_609215	uncharacterized protein(CG7627)				NP_608961	uncharacterized protein(CG11034)
NP_609218	uncharacterized protein(CG13390)				NP_608967	uncharacterized protein(CG9021)
NP_609274	uncharacterized protein(CG12439)				NP_608968	blue cheese(bchs)
NP_609287	Multicopper oxidase 1(Mco1)				NP_608977	Uncoupling protein 4B(Ucp4B)
NP_609288	alpha1,3-fucosyltransferase B(FucTB)				NP_608986	uncharacterized protein(CG13995)
NP_609301	uncharacterized protein(CG4382)				NP_608988	uncharacterized protein(CG13994)
NP_609302	gcm2(gcm2)				NP_608991	uncharacterized protein(CG9150)
NP_609303	Glucuronyltransferase S(GlcAT-S)				NP_608993	uncharacterized protein(CG9154)
NP_609314	uncharacterized protein(CG4036)				NP_609000	uncharacterized protein(CG13991)
NP_609327	Arginine and glutamate rich 1(Arglu1)				NP_609006	uncharacterized protein(CG13983)
NP_609329	uncharacterized protein(CG4619)				NP_609013	Pez(Pez)
NP_609331	uncharacterized protein(CG4709)				NP_609014	uncharacterized protein(CG9497)
NP_609333	uncharacterized protein(CG5846)				NP_609018	uncharacterized protein(CG9500)
NP_609335	Sister of Yb(SoYb)				NP_609023	Neprilysin-like 6(Nepl6)
NP_609336	Nucleosome-destabilizing factor(Ndf)				NP_609032	mummy(mmy)
NP_609337	uncharacterized protein(CG13131)				NP_609034	Sec61 alpha subunit(Sec61alpha)
NP_609338	uncharacterized protein(CG13127)				NP_609043	uncharacterized protein(CG31637)
NP_609339	obstructor-B(obst-B)				NP_609069	Tubulin tyrosine ligase-like 3A(TTLL3A)
NP_609341	Serpin 31A(Spn31A)				NP_609092	uncharacterized protein(CG43322)
NP_609343	uncharacterized protein(CG13133)				NP_609215	uncharacterized protein(CG7627)
NP_609351	RPA-interacting protein alpha(Ripalpha)				NP_609218	uncharacterized protein(CG13390)
NP_609353	Sorting nexin 17(Snx17)				NP_609274	uncharacterized protein(CG12439)
NP_609356	athos(ath)				NP_609287	Multicopper oxidase 1(Mco1)
NP_609365	uncharacterized protein(CG4953)				NP_609288	alpha1,3-fucosyltransferase B(FucTB)
NP_609374	uncharacterized protein(CG5390)				NP_609301	uncharacterized protein(CG4382)
NP_609406,NP_001162939	lonely heart(loh)				NP_609302	gcm2(gcm2)
NP_609412	Grip75(Grip75)				NP_609303	Glucuronyltransferase S(GlcAT-S)
NP_609495	uncharacterized protein(CG4751)				NP_609314	uncharacterized protein(CG4036)
NP_609667	Glycerophosphate oxidase 3(Gpo3)				NP_609327	Arginine and glutamate rich 1(Arglu1)
NP_609668	uncharacterized protein(CG9014)				NP_609329	uncharacterized protein(CG4619)
NP_609677	uncharacterized protein(CG16865)				NP_609331	uncharacterized protein(CG4709)
NP_609681	uncharacterized protein(CG8997)				NP_609333	uncharacterized protein(CG5846)
NP_609683	uncharacterized protein(CG7953)				NP_609335	Sister of Yb(SoYb)
NP_609684	uncharacterized protein(CG7968)				NP_609336	Nucleosome-destabilizing factor(Ndf)
NP_609688	Vajk1(Vajk1)				NP_609337	uncharacterized protein(CG13131)
NP_609689	Vajk2(Vajk2)				NP_609338	uncharacterized protein(CG13127)
NP_609690	Vajk3(Vajk3)				NP_609339	obstructor-B(obst-B)
NP_609691	Nimrod A(NimA)				NP_609341	Serpin 31A(Spn31A)
NP_609692	Nimrod B5(NimB5)				NP_609343	uncharacterized protein(CG13133)
NP_609693	Nimrod C1(NimC1)				NP_609351	RPA-interacting protein alpha(Ripalpha)
NP_609696	heimdall(hll)				NP_609353	Sorting nexin 17(Snx17)
NP_609698	Nimrod C4(NimC4)				NP_609354	uncharacterized protein(CG5731)
NP_609702	uncharacterized protein(CG15293)				NP_609356	athos(ath)
NP_609705	male sterile (2) 34Fe(ms(2)34Fe)				NP_609357	Niemann-Pick type C-1a(Npc1a)
NP_609706	uncharacterized protein(CG15286)				NP_609365	uncharacterized protein(CG4953)
NP_609709	mitochondrial transcription termination factor(mTTF)				NP_609374	uncharacterized protein(CG5390)
NP_609711	lethal (2) 34Fd(l(2)34Fd)				NP_609378	uncharacterized protein(CG4972)
NP_609721	uncharacterized protein(CG4701)				NP_609383	GATAd(GATAd)
NP_609727	uncharacterized protein(CG4480)				NP_609393	garnysstan(gny)
NP_609733	moladietz(mol)				NP_609406,NP_001162939	lonely heart(loh)
NP_609735	Ankrd49(Ankrd49)				NP_609412	Grip75(Grip75)
NP_609737	tRNA-histidine guanylyltransferase(THG)				NP_609495	uncharacterized protein(CG4751)
NP_609740	uncharacterized protein(CG4168)				NP_609611	ER degradation enhancer, mannosidase alpha-like 2(Edem2)
NP_609741	Zinc transporter 35C(ZnT35C)				NP_609612	uncharacterized protein(CG16972)
NP_609775	uncharacterized protein(CG18063)				NP_609616	uncharacterized protein(CG9426)
NP_609777	uncharacterized protein(CG4891)				NP_609617	mitochondrial translation release factor 1(mRF1)
NP_609778	uncharacterized protein(CG4892)				NP_609618	Ski6(Ski6)
NP_609930	uncharacterized protein(CG31793)				NP_609619	uncharacterized protein(CG16812)
NP_609933	mind bomb 2(mib2)				NP_609620	uncharacterized protein(CG15480)
NP_609934	Tetratricopeptide repeat domain 19(Ttc19)				NP_609621	uncharacterized protein(CG16813)
NP_609937	uncharacterized protein(CG10492)				NP_609622	uncharacterized protein(CG16815)
NP_609997	Nuclear factor Y-box B(Nf-YB)				NP_609625	Juvenile hormone binding protein 14(Jhbp14)
NP_609998	uncharacterized protein(CG10631)				NP_609631	DNA fragmentation factor-related protein 4(Drep4)
NP_610018	Arylalkylamine N-acetyltransferase-like 3(AANATL3)				NP_609634	uncharacterized protein(CG31729)
NP_610023	Pyridine nucleotide-disulfide oxidoreductase domain 1(Pyroxd1)				NP_609636	uncharacterized protein(CG16825)
NP_610026	Kua(Kua)				NP_609639	uncharacterized protein(CG9395)
NP_610101	uncharacterized protein(CG8677)				NP_609643	B double prime 1(Bdp1)
NP_610110	uncharacterized protein(CG17570)				NP_609644	uncharacterized protein(CG6565)
NP_610111	Lamp1(Lamp1)				NP_609645	uncharacterized protein(CG9302)
NP_610116	Adenylate cyclase 3(Ac3)				NP_609652	uncharacterized protein(CG7110)
NP_610138	uncharacterized protein(CG3635)				NP_609655	3-hydroxyacyl-CoA dehydratase 2(Hacd2)
NP_610176	CCR4-NOT transcription complex subunit 3(Not3)				NP_609667	Glycerophosphate oxidase 3(Gpo3)
NP_610307	Gustatory receptor-like 43a(Grl43a)				NP_609668	uncharacterized protein(CG9014)
NP_611845	uncharacterized protein(CG17658)				NP_609675	Secretory 71(Sec71)
NP_611979	painless(pain)				NP_609676	Adenosine deaminase, tRNA-specific 1(Adat1)
NP_647765	uncharacterized protein(CG32486)				NP_609677	uncharacterized protein(CG16865)
NP_650228	UDP-glycosyltransferase family 37 member A2(Ugt37A2)				NP_609681	uncharacterized protein(CG8997)
NP_650260	uncharacterized protein(CG8138)				NP_609683	uncharacterized protein(CG7953)
NP_650560	uncharacterized protein(CG14891)				NP_609684	uncharacterized protein(CG7968)
NP_651533	eater(eater)				NP_609688	Vajk1(Vajk1)
NP_651787	uncharacterized protein(CG2217)				NP_609689	Vajk2(Vajk2)
NP_652069	Polypeptide N-acetylgalactosaminyltransferase 35A(Pgant35A)				NP_609690	Vajk3(Vajk3)
NP_652575	uncharacterized protein(CG13245)				NP_609691	Nimrod A(NimA)
NP_722840	dawdle(daw)				NP_609692	Nimrod B5(NimB5)
NP_722852	uncharacterized protein(CG3104)				NP_609693	Nimrod C1(NimC1)
NP_722857	uncharacterized protein(CG2991)				NP_609696	heimdall(hll)
NP_722858	Interferon-related developmental regulator 1(Ifrd1)				NP_609698	Nimrod C4(NimC4)
NP_723103	Dpr-interacting protein theta(DIP-theta)				NP_609702	uncharacterized protein(CG15293)
NP_723105	Heat shock protein 60C(Hsp60C)				NP_609705	male sterile (2) 34Fe(ms(2)34Fe)
NP_723117	uncharacterized protein(CG9171)				NP_609706	uncharacterized protein(CG15286)
NP_723165	smoke alarm(smal)				NP_609709	mitochondrial transcription termination factor(mTTF)
NP_723186	uncharacterized protein(CG31638)				NP_609711	lethal (2) 34Fd(l(2)34Fd)
NP_723188	eyes absent(eya)				NP_609721	uncharacterized protein(CG4701)
NP_723194	uncharacterized protein(CG11050)				NP_609727	uncharacterized protein(CG4480)
NP_723211	uncharacterized protein(CG31910)				NP_609733	moladietz(mol)
NP_723214	Linear Ubiquitin E3 ligase(LUBEL)				NP_609735	Ankrd49(Ankrd49)
NP_723384	uncharacterized protein(CG13384)				NP_609737	tRNA-histidine guanylyltransferase(THG)
NP_723413	Hepatocyte nuclear factor 4(Hnf4)				NP_609740	uncharacterized protein(CG4168)
NP_723416	raw(raw)				NP_609741	Zinc transporter 35C(ZnT35C)
NP_723426	Tetraspanin 29Fb(Tsp29Fb)				NP_609775	uncharacterized protein(CG18063)
NP_723435	rolling stone(rost)				NP_609777	uncharacterized protein(CG4891)
NP_723438	alien(alien)				NP_609778	uncharacterized protein(CG4892)
NP_723442	Dpr-interacting protein zeta(DIP-zeta)				NP_609930	uncharacterized protein(CG31793)
NP_723468	junctophilin(jp)				NP_609933	mind bomb 2(mib2)
NP_723475	Thioredoxin 2(Trx2)				NP_609934	Tetratricopeptide repeat domain 19(Ttc19)
NP_723505	Diadenosine tetraphosphatase(Datp)				NP_609937	uncharacterized protein(CG10492)
NP_723510	Translocation protein 1(Trp1)				NP_609939	Dihydrouridine synthase 4(Dus4)
NP_723525	uncharacterized protein(CG4839)				NP_609941	uncharacterized protein(CG17572)
NP_723643	Tubulin tyrosine ligase-like 4A(TTLL4A)				NP_609958	uncharacterized protein(CG17350)
NP_723670	spalt major(salm)				NP_609966	Rab9(Rab9)
NP_723823	B4(B4)				NP_609968	uncharacterized protein(CG10026)
NP_723825	kuzbanian(kuz)				NP_609973	uncharacterized protein(CG10194)
NP_723827	uncharacterized protein(CG18507)				NP_609974	uncharacterized protein(CG18094)
NP_723828	Dpr-interacting protein kappa(DIP-kappa)				NP_609997	Nuclear factor Y-box B(Nf-YB)
NP_723847	mitochondrial ribosomal protein S23(mRpS23)				NP_609998	uncharacterized protein(CG10631)
NP_723851	Smg5 nonsense mediated mRNA decay factor(Smg5)				NP_610018	Arylalkylamine N-acetyltransferase-like 3(AANATL3)
NP_723852	Angiotensin converting enzyme(Ance)				NP_610023	Pyridine nucleotide-disulfide oxidoreductase domain 1(Pyroxd1)
NP_723857	Nimrod B2(NimB2)				NP_610026	Kua(Kua)
NP_723885	uncharacterized protein(CG15279)				NP_610101	uncharacterized protein(CG8677)
NP_723895	crinkled(ck)				NP_610110	uncharacterized protein(CG17570)
NP_723899	vasa(vas)				NP_610111	Lamp1(Lamp1)
NP_723926	Cyclin E(CycE)				NP_610116	Adenylate cyclase 3(Ac3)
NP_723933	testis-specific gamma-tubulin ring protein 91(t-Grip91)				NP_610125	uncharacterized protein(CG11629)
NP_723948	Bicaudal C(BicC)				NP_610138	uncharacterized protein(CG3635)
NP_723955	Ca[2+] channel Muscle-specific alpha2/delta subunit(Ca-Ma2d)				NP_610176	CCR4-NOT transcription complex subunit 3(Not3)
NP_724241	loki(lok)				NP_610307	Gustatory receptor-like 43a(Grl43a)
NP_724244	purple(pr)				NP_611352	Cystathionine gamma-lyase(Cth)
NP_724247	nessun dorma(nesd)				NP_611845	uncharacterized protein(CG17658)
NP_724322	Hormone receptor-like in 39(Hr39)				NP_611979	painless(pain)
NP_724324	uncharacterized protein(CG8671)				NP_620115	Dietary and metabolic glutamate transporter(dmGlut)
NP_724326	mondo(Mondo)				NP_647765	uncharacterized protein(CG32486)
NP_724330,NP_724329	Gustatory receptor 39a(Gr39a)				NP_648723	brummer(bmm)
NP_724335	defective transmitter release(dtr)				NP_650228	UDP-glycosyltransferase family 37 member A2(Ugt37A2)
NP_724340	nervana 3(nrv3)				NP_650260	uncharacterized protein(CG8138)
NP_724349	uncharacterized protein(CG2201)				NP_650560	uncharacterized protein(CG14891)
NP_724350	Decondensation factor 31(Df31)				NP_651417	Ribosomal protein L27(RpL27)
NP_724359	no long nerve cord(nolo)				NP_651533	eater(eater)
NP_731877	roadkill(rdx)				NP_651787	uncharacterized protein(CG2217)
NP_788019	uncharacterized protein(CG5853)				NP_652069	Polypeptide N-acetylgalactosaminyltransferase 35A(Pgant35A)
NP_788045	Nimrod B1(NimB1)				NP_652575	uncharacterized protein(CG13245)
NP_788046	Nimrod B4(NimB4)				NP_722840	dawdle(daw)
NP_788051	uncharacterized protein(CG43333)				NP_722852	uncharacterized protein(CG3104)
NP_788055	uncharacterized protein(CG33090)				NP_722857	uncharacterized protein(CG2991)
NP_788078	Helical Factor(Hf)				NP_722858	Interferon-related developmental regulator 1(Ifrd1)
NP_995616	congested-like trachea(colt)				NP_722859	Sabbat(Sbat)
NP_995670	Apolipoprotein lipid transfer particle(Apoltp)				NP_723103	Dpr-interacting protein theta(DIP-theta)
NP_995678	Cuticular protein 31A(Cpr31A)				NP_723105	Heat shock protein 60C(Hsp60C)
NP_995705	uncharacterized protein(CG33307)				NP_723117	uncharacterized protein(CG9171)
NP_995706	uncharacterized protein(CG33306)				NP_723165	smoke alarm(smal)
NP_995708	nicotinic Acetylcholine Receptor alpha5(nAChRalpha5)				NP_723186	uncharacterized protein(CG31638)
NP_995711	Dual-specificity tyrosine phosphorylation-regulated kinase 2(Dyrk2)				NP_723188	eyes absent(eya)
NP_995742	uncharacterized protein(CG2225)				NP_723194	uncharacterized protein(CG11050)
					NP_723211	uncharacterized protein(CG31910)
					NP_723214	Linear Ubiquitin E3 ligase(LUBEL)
					NP_723384	uncharacterized protein(CG13384)
					NP_723413	Hepatocyte nuclear factor 4(Hnf4)
					NP_723416	raw(raw)
					NP_723426	Tetraspanin 29Fb(Tsp29Fb)
					NP_723435	rolling stone(rost)
					NP_723438	alien(alien)
					NP_723442	Dpr-interacting protein zeta(DIP-zeta)
					NP_723468	junctophilin(jp)
					NP_723475	Thioredoxin 2(Trx2)
					NP_723505	Diadenosine tetraphosphatase(Datp)
					NP_723510	Translocation protein 1(Trp1)
					NP_723525	uncharacterized protein(CG4839)
					NP_723643	Tubulin tyrosine ligase-like 4A(TTLL4A)
					NP_723670	spalt major(salm)
					NP_723790	Phosphoethanolamine cytidylyltransferase(Pect)
					NP_723797	lethal (2) k05911(l(2)k05911)
					NP_723798	N(alpha)-acetyltransferase 20 B(Naa20B)
					NP_723814	Inhibitor of growth family member 5(Ing5)
					NP_723823	B4(B4)
					NP_723825	kuzbanian(kuz)
					NP_723827	uncharacterized protein(CG18507)
					NP_723828	Dpr-interacting protein kappa(DIP-kappa)
					NP_723837	uncharacterized protein(CG16890)
					NP_723847	mitochondrial ribosomal protein S23(mRpS23)
					NP_723851	Smg5 nonsense mediated mRNA decay factor(Smg5)
					NP_723852	Angiotensin converting enzyme(Ance)
					NP_723857	Nimrod B2(NimB2)
					NP_723885	uncharacterized protein(CG15279)
					NP_723895	crinkled(ck)
					NP_723899	vasa(vas)
					NP_723926	Cyclin E(CycE)
					NP_723933	testis-specific gamma-tubulin ring protein 91(t-Grip91)
					NP_723948	Bicaudal C(BicC)
					NP_723955	Ca[2+] channel Muscle-specific alpha2/delta subunit(Ca-Ma2d)
					NP_724159	uncharacterized protein(CG10702)
					NP_724162	alpha methyl dopa-resistant(amd)
					NP_724163	Dopa decarboxylase(Ddc)
					NP_724181	uncharacterized protein(CG17544)
					NP_724201	second mitotic wave missing(swm)
					NP_724203	cysts(cyst)
					NP_724220,NP_523604	Leukocyte-antigen-related-like(Lar)
					NP_724241	loki(lok)
					NP_724244	purple(pr)
					NP_724247	nessun dorma(nesd)
					NP_724322	Hormone receptor-like in 39(Hr39)
					NP_724324	uncharacterized protein(CG8671)
					NP_724326	mondo(Mondo)
					NP_724329,NP_724330	Gustatory receptor 39a(Gr39a)
					NP_724335	defective transmitter release(dtr)
					NP_724340	nervana 3(nrv3)
					NP_724349	uncharacterized protein(CG2201)
					NP_724350	Decondensation factor 31(Df31)
					NP_724359	no long nerve cord(nolo)
					NP_725235	bicaudal(bic)
					NP_726164	uncharacterized protein(CG30281)
					NP_731877	roadkill(rdx)
					NP_788019	uncharacterized protein(CG5853)
					NP_788045	Nimrod B1(NimB1)
					NP_788046	Nimrod B4(NimB4)
					NP_788051	uncharacterized protein(CG43333)
					NP_788055	uncharacterized protein(CG33090)
					NP_788078	Helical Factor(Hf)
					NP_995616	congested-like trachea(colt)
					NP_995670	Apolipoprotein lipid transfer particle(Apoltp)
					NP_995678	Cuticular protein 31A(Cpr31A)
					NP_995705	uncharacterized protein(CG33307)
					NP_995706	uncharacterized protein(CG33306)
					NP_995708	nicotinic Acetylcholine Receptor alpha5(nAChRalpha5)
					NP_995711	Dual-specificity tyrosine phosphorylation-regulated kinase 2(Dyrk2)
					NP_995727	uncharacterized protein(CG13083)
					NP_995729,NP_610011,NP_001260605	sickie(sick)
					NP_995742	uncharacterized protein(CG2225)

### Sheet: DmelGenes associated with CTmin
Genes within the chromosome 4 inversion (inversion ending strictly at breakpoints)					Genes within the chromosome 4 inversion (inversion extending 1.5Mb beyond the breakpoints into colinear regions)
RefSeq protein ID	D. melanogaster orthologue				RefSeq protein ID	D. melanogaster orthologue
NP_001015387	Translocase of inner mitochondrial membrane 23(Tim23)				NP_001015387	Translocase of inner mitochondrial membrane 23(Tim23)
NP_001033894	pickpocket 10(ppk10)				NP_001033894	pickpocket 10(ppk10)
NP_001036351	uncharacterized protein(CG34109)				NP_001036351	uncharacterized protein(CG34109)
NP_001036373	clumsy(clumsy)				NP_001036373	clumsy(clumsy)
NP_001036399	Sarcolemma associated protein(Slmap)				NP_001036399	Sarcolemma associated protein(Slmap)
NP_001036401	uncharacterized protein(CG40006)				NP_001036401	uncharacterized protein(CG40006)
NP_001036411	uncharacterized protein(CG17715)				NP_001036411	uncharacterized protein(CG17715)
NP_001036426	Spf45(Spf45)				NP_001036426	Spf45(Spf45)
NP_001097131	Shaw-like(Shawl)				NP_001036629	Argonaute 3(AGO3)
NP_001097148	Guanylyl cyclase at 32E(Gyc32E)				NP_001097131	Shaw-like(Shawl)
NP_001162914	uncharacterized protein(CG34398)				NP_001097148	Guanylyl cyclase at 32E(Gyc32E)
NP_001163017	Cd GTPase activating protein-related(CdGAPr)				NP_001104365	Major Facilitator Superfamily Transporter 17(MFS17)
NP_001188704	B9d2(B9d2)				NP_001162914	uncharacterized protein(CG34398)
NP_001188760	uncharacterized protein(CG33299)				NP_001163017	Cd GTPase activating protein-related(CdGAPr)
NP_001188805	uncharacterized protein(CG18095)				NP_001188704	B9d2(B9d2)
NP_001245542	uncharacterized protein(CG43115)				NP_001188760	uncharacterized protein(CG33299)
NP_001245924	uninflatable(uif)				NP_001188798	uncharacterized protein(CG42784)
NP_001245944	Protein phosphatase 2A at 29B(Pp2A-29B)				NP_001188805	uncharacterized protein(CG18095)
NP_001245978	Ca2+-channel-protein-beta-subunit(Ca-beta)				NP_001188842	brain tumor(brat)
NP_001259233	Tat interactive protein 60kDa(Tip60)				NP_001245542	uncharacterized protein(CG43115)
NP_001259973	lilliputian(lilli)				NP_001245924	uninflatable(uif)
NP_001260059	hoepel1(hoe1)				NP_001245944	Protein phosphatase 2A at 29B(Pp2A-29B)
NP_001260126	PDZ domain-containing guanine nucleotide exchange factor(PDZ-GEF)				NP_001245978	Ca2+-channel-protein-beta-subunit(Ca-beta)
NP_001260132	real-time(retm)				NP_001259233	Tat interactive protein 60kDa(Tip60)
NP_001260254	uncharacterized protein(CG43796)				NP_001259973	lilliputian(lilli)
NP_001260302	nicotinic Acetylcholine Receptor alpha6(nAChRalpha6)				NP_001260059	hoepel1(hoe1)
NP_001260310	uncharacterized protein(CG5850)				NP_001260126	PDZ domain-containing guanine nucleotide exchange factor(PDZ-GEF)
NP_001260314	uncharacterized protein(CG44153)				NP_001260132	real-time(retm)
NP_001260378	abrupt(ab)				NP_001260148,NP_523495	Thrombospondin(Tsp)
NP_001260459	white walker(wwk)				NP_001260168	x16 splicing factor(x16)
NP_001260591	Thioester-containing protein 4(Tep4)				NP_001260170	uncharacterized protein(CG18304)
NP_001260605,NP_995729,NP_610011,NP_001260607	sickie(sick)				NP_001260254	uncharacterized protein(CG43796)
NP_001260616	brain washing(bwa)				NP_001260302	nicotinic Acetylcholine Receptor alpha6(nAChRalpha6)
NP_001260681	uncharacterized protein(CG3651)				NP_001260310	uncharacterized protein(CG5850)
NP_001260686,NP_001260684	uncharacterized protein(CG42748)				NP_001260314	uncharacterized protein(CG44153)
NP_001285666	Discoidin domain receptor(Ddr)				NP_001260378	abrupt(ab)
NP_001285682	Dipeptidyl peptidase 10(Dpp10)				NP_001260440	uncharacterized protein(CG44085)
NP_001285769	uncharacterized protein(CG9515)				NP_001260459	white walker(wwk)
NP_001285776	G protein gamma subunit 30A(Ggamma30A)				NP_001260566	derailed(drl)
NP_001285917	Ance-3(Ance-3)				NP_001260591	Thioester-containing protein 4(Tep4)
NP_001285964	stolid(stol)				NP_001260605,NP_001260607,NP_995729,NP_610011	sickie(sick)
NP_001286206	uncharacterized protein(CG12376)				NP_001260616	brain washing(bwa)
NP_001287633	uncharacterized protein(CG12567)				NP_001260681	uncharacterized protein(CG3651)
NP_001334672	pickpocket 11(ppk11)				NP_001260686,NP_001260684	uncharacterized protein(CG42748)
NP_001334732	Sulfonylurea receptor(Sur)				NP_001261995	anchor(anchor)
NP_001334738	uncharacterized protein(CG46301)				NP_001285666	Discoidin domain receptor(Ddr)
NP_001368963	prominin-like(promL)				NP_001285682	Dipeptidyl peptidase 10(Dpp10)
NP_001400995	sidestep II(side-II)				NP_001285769	uncharacterized protein(CG9515)
NP_001401003	uncharacterized protein(CG30048)				NP_001285776	G protein gamma subunit 30A(Ggamma30A)
NP_476599	shuttle craft(stc)				NP_001285908	uncharacterized protein(CG9008)
NP_476702	rickets(rk)				NP_001285917	Ance-3(Ance-3)
NP_476837	big brain(bib)				NP_001285964	stolid(stol)
NP_476888	Transcription factor IIB(TfIIB)				NP_001286206	uncharacterized protein(CG12376)
NP_476982	pelota(pelo)				NP_001287633	uncharacterized protein(CG12567)
NP_477051	Protamine B(ProtB)				NP_001334672	pickpocket 11(ppk11)
NP_477140	dissatisfaction(dsf)				NP_001334732	Sulfonylurea receptor(Sur)
NP_477158	Cytochrome P450 reductase(Cpr)				NP_001334738	uncharacterized protein(CG46301)
NP_477367	Thymidylate synthase(Ts)				NP_001368963	prominin-like(promL)
NP_477441	STIP1 homology and U-box containing protein 1(STUB1)				NP_001400995	sidestep II(side-II)
NP_477508	beaten path Ia(beat-Ia)				NP_001401003	uncharacterized protein(CG30048)
NP_523495,NP_001260148	Thrombospondin(Tsp)				NP_476599	shuttle craft(stc)
NP_523497	GART trifunctional enzyme(Gart)				NP_476702	rickets(rk)
NP_523518	Trypsin 29F(Try29F)				NP_476712	Ran GTPase activating protein(RanGAP)
NP_523520	Odorant receptor 30a(Or30a)				NP_476760	Topoisomerase 2(Top2)
NP_523521	taiman(tai)				NP_476797	Cyclin-dependent kinase 1(Cdk1)
NP_523562	Centaurin gamma 1A(CenG1A)				NP_476837	big brain(bib)
NP_523569	metabotropic GABA-B receptor subtype 1(GABA-B-R1)				NP_476888	Transcription factor IIB(TfIIB)
NP_523579	beaten path Ib(beat-Ib)				NP_476962	Ror(Ror)
NP_523599	similar to Deadpan(Sidpn)				NP_476982	pelota(pelo)
NP_523624	Odorant receptor 42b(Or42b)				NP_477051	Protamine B(ProtB)
NP_524005	Odorant receptor 67a(Or67a)				NP_477140	dissatisfaction(dsf)
NP_524080	TGF-beta activated kinase 1(Tak1)				NP_477158	Cytochrome P450 reductase(Cpr)
NP_524735	SoxNeuro(SoxN)				NP_477189	daughterless(da)
NP_524863	screw(scw)				NP_477197	Chromodomain-helicase-DNA-binding protein 1(Chd1)
NP_524897	cryptocephal(crc)				NP_477339	Heparan sulfate 2-O-sulfotransferase(Hs2st)
NP_524931	Catecholamines up(Catsup)				NP_477341	doughnut on 2(dnt)
NP_542444	fledgling of Klp38B(fok)				NP_477361	p38b MAP kinase(p38b)
NP_569856	uncharacterized protein(CG5254)				NP_477367	Thymidylate synthase(Ts)
NP_572292	uncharacterized protein(CG4666)				NP_477438	tehao(Tehao)
NP_573039	uncharacterized protein(CG7860)				NP_477441	STIP1 homology and U-box containing protein 1(STUB1)
NP_599126	RNA-binding protein 9(Rbp9)				NP_477508	beaten path Ia(beat-Ia)
NP_602305	Ca[2+]-channel protein alpha[[1]] subunit D(Ca-alpha1D)				NP_523496	Neuroligin 2(Nlg2)
NP_608944	uncharacterized protein(CG7251)				NP_523497	GART trifunctional enzyme(Gart)
NP_608946	Dpr-interacting protein eta(DIP-eta)				NP_523518	Trypsin 29F(Try29F)
NP_608949	uncharacterized protein(CG12511)				NP_523520	Odorant receptor 30a(Or30a)
NP_608957	obstructor-E(obst-E)				NP_523521	taiman(tai)
NP_608967	uncharacterized protein(CG9021)				NP_523532	Proteasome alpha6 subunit(Prosalpha6)
NP_608968	blue cheese(bchs)				NP_523562	Centaurin gamma 1A(CenG1A)
NP_608977	Uncoupling protein 4B(Ucp4B)				NP_523569	metabotropic GABA-B receptor subtype 1(GABA-B-R1)
NP_608982	uncharacterized protein(CG9109)				NP_523579	beaten path Ib(beat-Ib)
NP_608986	uncharacterized protein(CG13995)				NP_523599	similar to Deadpan(Sidpn)
NP_608987	NADH dehydrogenase (ubiquinone) 51 kDa subunit(ND-51)				NP_523601	Paxillin(Pax)
NP_608988	uncharacterized protein(CG13994)				NP_523602	Topoisomerase 3alpha(Top3alpha)
NP_608991	uncharacterized protein(CG9150)				NP_523604,NP_724220	Leukocyte-antigen-related-like(Lar)
NP_608992	Prefoldin 1(Pfdn1)				NP_523624	Odorant receptor 42b(Or42b)
NP_608993	uncharacterized protein(CG9154)				NP_524005	Odorant receptor 67a(Or67a)
NP_608998	tectonic(tctn)				NP_524080	TGF-beta activated kinase 1(Tak1)
NP_608999	uncharacterized protein(CG9222)				NP_524733	tiptop(tio)
NP_609000	uncharacterized protein(CG13991)				NP_524735	SoxNeuro(SoxN)
NP_609005	Arylalkylamine N-acetyltransferase-like 2(AANATL2)				NP_524863	screw(scw)
NP_609006	uncharacterized protein(CG13983)				NP_524897	cryptocephal(crc)
NP_609013	Pez(Pez)				NP_524931	Catecholamines up(Catsup)
NP_609014	uncharacterized protein(CG9497)				NP_542444	fledgling of Klp38B(fok)
NP_609018	uncharacterized protein(CG9500)				NP_569856	uncharacterized protein(CG5254)
NP_609019	Neprilysin-like 4(Nepl4)				NP_572292	uncharacterized protein(CG4666)
NP_609023	Neprilysin-like 6(Nepl6)				NP_573039	uncharacterized protein(CG7860)
NP_609024	uncharacterized protein(CG42369)				NP_599126	RNA-binding protein 9(Rbp9)
NP_609032	mummy(mmy)				NP_602305	Ca[2+]-channel protein alpha[[1]] subunit D(Ca-alpha1D)
NP_609035	Daxx-like protein(Daxx)				NP_608944	uncharacterized protein(CG7251)
NP_609036	Kynurenine formamidase(KFase)				NP_608946	Dpr-interacting protein eta(DIP-eta)
NP_609037	Coat Protein (coatomer) epsilon(epsilonCOP)				NP_608949	uncharacterized protein(CG12511)
NP_609040	uncharacterized protein(CG9547)				NP_608957	obstructor-E(obst-E)
NP_609042	uncharacterized protein(CG9550)				NP_608967	uncharacterized protein(CG9021)
NP_609043	uncharacterized protein(CG31637)				NP_608968	blue cheese(bchs)
NP_609045	Intraflagellar transport 52(IFT52)				NP_608977	Uncoupling protein 4B(Ucp4B)
NP_609215	uncharacterized protein(CG7627)				NP_608982	uncharacterized protein(CG9109)
NP_609263	uncharacterized protein(CG9541)				NP_608986	uncharacterized protein(CG13995)
NP_609274	uncharacterized protein(CG12439)				NP_608987	NADH dehydrogenase (ubiquinone) 51 kDa subunit(ND-51)
NP_609278	australin(aust)				NP_608988	uncharacterized protein(CG13994)
NP_609301	uncharacterized protein(CG4382)				NP_608991	uncharacterized protein(CG9150)
NP_609302	gcm2(gcm2)				NP_608992	Prefoldin 1(Pfdn1)
NP_609303	Glucuronyltransferase S(GlcAT-S)				NP_608993	uncharacterized protein(CG9154)
NP_609308	pickpocket 18(ppk18)				NP_608998	tectonic(tctn)
NP_609310	uncharacterized protein(CG17633)				NP_608999	uncharacterized protein(CG9222)
NP_609313	Inositol 1,4,5-triphosphate kinase 1(IP3K1)				NP_609000	uncharacterized protein(CG13991)
NP_609327	Arginine and glutamate rich 1(Arglu1)				NP_609005	Arylalkylamine N-acetyltransferase-like 2(AANATL2)
NP_609330	uncharacterized protein(CG13126)				NP_609006	uncharacterized protein(CG13983)
NP_609335	Sister of Yb(SoYb)				NP_609013	Pez(Pez)
NP_609336	Nucleosome-destabilizing factor(Ndf)				NP_609014	uncharacterized protein(CG9497)
NP_609337	uncharacterized protein(CG13131)				NP_609018	uncharacterized protein(CG9500)
NP_609338	uncharacterized protein(CG13127)				NP_609019	Neprilysin-like 4(Nepl4)
NP_609339	obstructor-B(obst-B)				NP_609023	Neprilysin-like 6(Nepl6)
NP_609341	Serpin 31A(Spn31A)				NP_609024	uncharacterized protein(CG42369)
NP_609343	uncharacterized protein(CG13133)				NP_609032	mummy(mmy)
NP_609351	RPA-interacting protein alpha(Ripalpha)				NP_609035	Daxx-like protein(Daxx)
NP_609356	athos(ath)				NP_609036	Kynurenine formamidase(KFase)
NP_609365	uncharacterized protein(CG4953)				NP_609037	Coat Protein (coatomer) epsilon(epsilonCOP)
NP_609384	FERM domain containing(Frmd5)				NP_609040	uncharacterized protein(CG9547)
NP_609389	Cullin-associated and neddylation-dissociated 1(Cand1)				NP_609042	uncharacterized protein(CG9550)
NP_609390	lowfat(lft)				NP_609043	uncharacterized protein(CG31637)
NP_609402	Basal body up regulated gene 22(Bug22)				NP_609045	Intraflagellar transport 52(IFT52)
NP_609405	Non-SMC element 4(Nse4)				NP_609079	lethal (2) k09022(l(2)k09022)
NP_609406,NP_001162939	lonely heart(loh)				NP_609081	RNA polymerase I subunit F(Polr1F)
NP_609413	Component of oligomeric golgi complex 4(Cog4)				NP_609085	interference hedgehog(ihog)
NP_609493	Nucleoporin 160kD(Nup160)				NP_609215	uncharacterized protein(CG7627)
NP_609495	uncharacterized protein(CG4751)				NP_609263	uncharacterized protein(CG9541)
NP_609668	uncharacterized protein(CG9014)				NP_609274	uncharacterized protein(CG12439)
NP_609691	Nimrod A(NimA)				NP_609278	australin(aust)
NP_609694	Cytochrome P450 28a5(Cyp28a5)				NP_609301	uncharacterized protein(CG4382)
NP_609696	heimdall(hll)				NP_609302	gcm2(gcm2)
NP_609698	Nimrod C4(NimC4)				NP_609303	Glucuronyltransferase S(GlcAT-S)
NP_609705	male sterile (2) 34Fe(ms(2)34Fe)				NP_609308	pickpocket 18(ppk18)
NP_609706	uncharacterized protein(CG15286)				NP_609310	uncharacterized protein(CG17633)
NP_609727	uncharacterized protein(CG4480)				NP_609313	Inositol 1,4,5-triphosphate kinase 1(IP3K1)
NP_609739	uncharacterized protein(CG15269)				NP_609327	Arginine and glutamate rich 1(Arglu1)
NP_609740	uncharacterized protein(CG4168)				NP_609330	uncharacterized protein(CG13126)
NP_609741	Zinc transporter 35C(ZnT35C)				NP_609335	Sister of Yb(SoYb)
NP_609775	uncharacterized protein(CG18063)				NP_609336	Nucleosome-destabilizing factor(Ndf)
NP_609776	uncharacterized protein(CG10839)				NP_609337	uncharacterized protein(CG13131)
NP_609933	mind bomb 2(mib2)				NP_609338	uncharacterized protein(CG13127)
NP_609996	uncharacterized protein(CG10462)				NP_609339	obstructor-B(obst-B)
NP_610016	uncharacterized protein(CG10680)				NP_609341	Serpin 31A(Spn31A)
NP_610018	Arylalkylamine N-acetyltransferase-like 3(AANATL3)				NP_609343	uncharacterized protein(CG13133)
NP_610026	Kua(Kua)				NP_609351	RPA-interacting protein alpha(Ripalpha)
NP_610078	Nth-like DNA glycosylase 1(Nthl1)				NP_609354	uncharacterized protein(CG5731)
NP_610101	uncharacterized protein(CG8677)				NP_609356	athos(ath)
NP_610110	uncharacterized protein(CG17570)				NP_609357	Niemann-Pick type C-1a(Npc1a)
NP_610116	Adenylate cyclase 3(Ac3)				NP_609365	uncharacterized protein(CG4953)
NP_610138	uncharacterized protein(CG3635)				NP_609378	uncharacterized protein(CG4972)
NP_610140	Ionotropic receptor 40a(Ir40a)				NP_609383	GATAd(GATAd)
NP_610175	uncharacterized protein(CG1344)				NP_609384	FERM domain containing(Frmd5)
NP_610307	Gustatory receptor-like 43a(Grl43a)				NP_609389	Cullin-associated and neddylation-dissociated 1(Cand1)
NP_611979	painless(pain)				NP_609390	lowfat(lft)
NP_647651	uncharacterized protein(CG18171)				NP_609393	garnysstan(gny)
NP_649475	sterile affecting ciliogenesis(sac)				NP_609402	Basal body up regulated gene 22(Bug22)
NP_649990	Sirtuin 6(Sirt6)				NP_609405	Non-SMC element 4(Nse4)
NP_650228	UDP-glycosyltransferase family 37 member A2(Ugt37A2)				NP_609406,NP_001162939	lonely heart(loh)
NP_650260	uncharacterized protein(CG8138)				NP_609413	Component of oligomeric golgi complex 4(Cog4)
NP_651401	uncharacterized protein(CG5107)				NP_609493	Nucleoporin 160kD(Nup160)
NP_651533	eater(eater)				NP_609495	uncharacterized protein(CG4751)
NP_722857	uncharacterized protein(CG2991)				NP_609619	uncharacterized protein(CG16812)
NP_722858	Interferon-related developmental regulator 1(Ifrd1)				NP_609625	Juvenile hormone binding protein 14(Jhbp14)
NP_722910	Polypeptide N-Acetylgalactosaminyltransferase 4(Pgant4)				NP_609634	uncharacterized protein(CG31729)
NP_723103	Dpr-interacting protein theta(DIP-theta)				NP_609636	uncharacterized protein(CG16825)
NP_723105	Heat shock protein 60C(Hsp60C)				NP_609639	uncharacterized protein(CG9395)
NP_723139	eukaryotic translation initiation factor 4A(eIF4A)				NP_609643	B double prime 1(Bdp1)
NP_723148	slowmo(slmo)				NP_609648	uncharacterized protein(CG7099)
NP_723149	Inositol phosphatase interacting protein(IPIP)				NP_609652	uncharacterized protein(CG7110)
NP_723150	uncharacterized protein(CG9135)				NP_609654	uncharacterized protein(CG16956)
NP_723165	smoke alarm(smal)				NP_609655	3-hydroxyacyl-CoA dehydratase 2(Hacd2)
NP_723186	uncharacterized protein(CG31638)				NP_609664	uncharacterized protein(CG9254)
NP_723188	eyes absent(eya)				NP_609668	uncharacterized protein(CG9014)
NP_723214	Linear Ubiquitin E3 ligase(LUBEL)				NP_609669	Transmembrane 9 superfamily protein member 4(TM9SF4)
NP_723216,NP_477168	nervana 2(nrv2)				NP_609675	Secretory 71(Sec71)
NP_723384	uncharacterized protein(CG13384)				NP_609676	Adenosine deaminase, tRNA-specific 1(Adat1)
NP_723413	Hepatocyte nuclear factor 4(Hnf4)				NP_609691	Nimrod A(NimA)
NP_723433	uncharacterized protein(CG13101)				NP_609694	Cytochrome P450 28a5(Cyp28a5)
NP_723442	Dpr-interacting protein zeta(DIP-zeta)				NP_609696	heimdall(hll)
NP_723468	junctophilin(jp)				NP_609698	Nimrod C4(NimC4)
NP_723475	Thioredoxin 2(Trx2)				NP_609705	male sterile (2) 34Fe(ms(2)34Fe)
NP_723483,NP_001260296	Nckx30C(Nckx30C)				NP_609706	uncharacterized protein(CG15286)
NP_723510	Translocation protein 1(Trp1)				NP_609727	uncharacterized protein(CG4480)
NP_723525	uncharacterized protein(CG4839)				NP_609739	uncharacterized protein(CG15269)
NP_723594	RluA pseudouridine synthase 1(RluA-1)				NP_609740	uncharacterized protein(CG4168)
NP_723643	Tubulin tyrosine ligase-like 4A(TTLL4A)				NP_609741	Zinc transporter 35C(ZnT35C)
NP_723669	spalt-related(salr)				NP_609775	uncharacterized protein(CG18063)
NP_723670	spalt major(salm)				NP_609776	uncharacterized protein(CG10839)
NP_723823	B4(B4)				NP_609933	mind bomb 2(mib2)
NP_723825	kuzbanian(kuz)				NP_609941	uncharacterized protein(CG17572)
NP_723827	uncharacterized protein(CG18507)				NP_609954	uncharacterized protein(CG17564)
NP_723828	Dpr-interacting protein kappa(DIP-kappa)				NP_609955	uncharacterized protein(CG10750)
NP_723857	Nimrod B2(NimB2)				NP_609958	uncharacterized protein(CG17350)
NP_723870,NP_001188809	wing blister(wb)				NP_609969	traffic jam(tj)
NP_723881	uncharacterized protein(CG31835)				NP_609970	uncharacterized protein(CG10195)
NP_723885	uncharacterized protein(CG15279)				NP_609971	uncharacterized protein(CG13084)
NP_723899	vasa(vas)				NP_609973	uncharacterized protein(CG10194)
NP_723926	Cyclin E(CycE)				NP_609975	Cytosolic thiouridylase subunit 2(Ctu2)
NP_723933	testis-specific gamma-tubulin ring protein 91(t-Grip91)				NP_609996	uncharacterized protein(CG10462)
NP_723939	uncharacterized protein(CG31823)				NP_610016	uncharacterized protein(CG10680)
NP_723955	Ca[2+] channel Muscle-specific alpha2/delta subunit(Ca-Ma2d)				NP_610018	Arylalkylamine N-acetyltransferase-like 3(AANATL3)
NP_724220,NP_523604	Leukocyte-antigen-related-like(Lar)				NP_610026	Kua(Kua)
NP_724223	fructose-1,6-bisphosphatase(fbp)				NP_610078	Nth-like DNA glycosylase 1(Nthl1)
NP_724241	loki(lok)				NP_610101	uncharacterized protein(CG8677)
NP_724244	purple(pr)				NP_610110	uncharacterized protein(CG17570)
NP_724330	Gustatory receptor 39a(Gr39a)				NP_610116	Adenylate cyclase 3(Ac3)
NP_724335	defective transmitter release(dtr)				NP_610125	uncharacterized protein(CG11629)
NP_724340	nervana 3(nrv3)				NP_610126	uncharacterized protein(CG1421)
NP_724349	uncharacterized protein(CG2201)				NP_610138	uncharacterized protein(CG3635)
NP_724352	Cullin 2(Cul2)				NP_610140	Ionotropic receptor 40a(Ir40a)
NP_724359	no long nerve cord(nolo)				NP_610175	uncharacterized protein(CG1344)
NP_724393	Meiosis regulator and mRNA stability factor 1(Marf1)				NP_610307	Gustatory receptor-like 43a(Grl43a)
NP_731877	roadkill(rdx)				NP_610656	uncharacterized protein(CG13223)
NP_788019	uncharacterized protein(CG5853)				NP_611352	Cystathionine gamma-lyase(Cth)
NP_788045	Nimrod B1(NimB1)				NP_611979	painless(pain)
NP_788051	uncharacterized protein(CG43333)				NP_620115	Dietary and metabolic glutamate transporter(dmGlut)
NP_788055	uncharacterized protein(CG33090)				NP_647651	uncharacterized protein(CG18171)
NP_788078	Helical Factor(Hf)				NP_648723	brummer(bmm)
NP_995616	congested-like trachea(colt)				NP_649475	sterile affecting ciliogenesis(sac)
NP_995670	Apolipoprotein lipid transfer particle(Apoltp)				NP_649990	Sirtuin 6(Sirt6)
NP_995678	Cuticular protein 31A(Cpr31A)				NP_650228	UDP-glycosyltransferase family 37 member A2(Ugt37A2)
NP_995708	nicotinic Acetylcholine Receptor alpha5(nAChRalpha5)				NP_650260	uncharacterized protein(CG8138)
NP_995711	Dual-specificity tyrosine phosphorylation-regulated kinase 2(Dyrk2)				NP_651401	uncharacterized protein(CG5107)
NP_995731	uncharacterized protein(CG10481)				NP_651533	eater(eater)
					NP_652642	lectin-21Ca(lectin-21Ca)
					NP_722857	uncharacterized protein(CG2991)
					NP_722858	Interferon-related developmental regulator 1(Ifrd1)
					NP_722910	Polypeptide N-Acetylgalactosaminyltransferase 4(Pgant4)
					NP_723103	Dpr-interacting protein theta(DIP-theta)
					NP_723105	Heat shock protein 60C(Hsp60C)
					NP_723139	eukaryotic translation initiation factor 4A(eIF4A)
					NP_723148	slowmo(slmo)
					NP_723149	Inositol phosphatase interacting protein(IPIP)
					NP_723150	uncharacterized protein(CG9135)
					NP_723165	smoke alarm(smal)
					NP_723186	uncharacterized protein(CG31638)
					NP_723188	eyes absent(eya)
					NP_723214	Linear Ubiquitin E3 ligase(LUBEL)
					NP_723216,NP_477168	nervana 2(nrv2)
					NP_723229	Heterogeneous nuclear ribonucleoprotein at 27C(Hrb27C)
					NP_723384	uncharacterized protein(CG13384)
					NP_723413	Hepatocyte nuclear factor 4(Hnf4)
					NP_723433	uncharacterized protein(CG13101)
					NP_723442	Dpr-interacting protein zeta(DIP-zeta)
					NP_723468	junctophilin(jp)
					NP_723475	Thioredoxin 2(Trx2)
					NP_723483,NP_001260296	Nckx30C(Nckx30C)
					NP_723510	Translocation protein 1(Trp1)
					NP_723525	uncharacterized protein(CG4839)
					NP_723594	RluA pseudouridine synthase 1(RluA-1)
					NP_723643	Tubulin tyrosine ligase-like 4A(TTLL4A)
					NP_723669	spalt-related(salr)
					NP_723670	spalt major(salm)
					NP_723790	Phosphoethanolamine cytidylyltransferase(Pect)
					NP_723797	lethal (2) k05911(l(2)k05911)
					NP_723798	N(alpha)-acetyltransferase 20 B(Naa20B)
					NP_723811	Two A-associated protein of 42kDa(Tap42)
					NP_723814	Inhibitor of growth family member 5(Ing5)
					NP_723823	B4(B4)
					NP_723825	kuzbanian(kuz)
					NP_723827	uncharacterized protein(CG18507)
					NP_723828	Dpr-interacting protein kappa(DIP-kappa)
					NP_723837	uncharacterized protein(CG16890)
					NP_723857	Nimrod B2(NimB2)
					NP_723870,NP_001188809	wing blister(wb)
					NP_723881	uncharacterized protein(CG31835)
					NP_723885	uncharacterized protein(CG15279)
					NP_723899	vasa(vas)
					NP_723926	Cyclin E(CycE)
					NP_723933	testis-specific gamma-tubulin ring protein 91(t-Grip91)
					NP_723939	uncharacterized protein(CG31823)
					NP_723955	Ca[2+] channel Muscle-specific alpha2/delta subunit(Ca-Ma2d)
					NP_724163	Dopa decarboxylase(Ddc)
					NP_724203	cysts(cyst)
					NP_724223	fructose-1,6-bisphosphatase(fbp)
					NP_724241	loki(lok)
					NP_724244	purple(pr)
					NP_724330	Gustatory receptor 39a(Gr39a)
					NP_724335	defective transmitter release(dtr)
					NP_724340	nervana 3(nrv3)
					NP_724349	uncharacterized protein(CG2201)
					NP_724352	Cullin 2(Cul2)
					NP_724359	no long nerve cord(nolo)
					NP_724393	Meiosis regulator and mRNA stability factor 1(Marf1)
					NP_725235	bicaudal(bic)
					NP_726164	uncharacterized protein(CG30281)
					NP_728273	Ribosomal protein S10b(RpS10b)
					NP_731877	roadkill(rdx)
					NP_788019	uncharacterized protein(CG5853)
					NP_788045	Nimrod B1(NimB1)
					NP_788051	uncharacterized protein(CG43333)
					NP_788055	uncharacterized protein(CG33090)
					NP_788078	Helical Factor(Hf)
					NP_995616	congested-like trachea(colt)
					NP_995670	Apolipoprotein lipid transfer particle(Apoltp)
					NP_995678	Cuticular protein 31A(Cpr31A)
					NP_995708	nicotinic Acetylcholine Receptor alpha5(nAChRalpha5)
					NP_995711	Dual-specificity tyrosine phosphorylation-regulated kinase 2(Dyrk2)
					NP_995727	uncharacterized protein(CG13083)
					NP_995731	uncharacterized protein(CG10481)

### Sheet: DmelGenes associated with CCRT
Genes within the chromosome 4 inversion (inversion ending strictly at breakpoints)					Genes within the chromosome 4 inversion (inversion extending 1.5Mb beyond the breakpoints into colinear regions)
RefSeq protein ID	D. melanogaster orthologue				RefSeq protein ID	D. melanogaster orthologue
NP_001036351	uncharacterized protein(CG34109)				NP_001036351	uncharacterized protein(CG34109)
NP_001097148	Guanylyl cyclase at 32E(Gyc32E)				NP_001036629	Argonaute 3(AGO3)
NP_001162914	uncharacterized protein(CG34398)				NP_001097148	Guanylyl cyclase at 32E(Gyc32E)
NP_001188704	B9d2(B9d2)				NP_001104365	Major Facilitator Superfamily Transporter 17(MFS17)
NP_001188809,NP_723870	wing blister(wb)				NP_001162914	uncharacterized protein(CG34398)
NP_001245542	uncharacterized protein(CG43115)				NP_001188704	B9d2(B9d2)
NP_001245911	Tetraspanin 26A(Tsp26A)				NP_001188798	uncharacterized protein(CG42784)
NP_001245924	uninflatable(uif)				NP_001188809,NP_723870	wing blister(wb)
NP_001245978	Ca2+-channel-protein-beta-subunit(Ca-beta)				NP_001245542	uncharacterized protein(CG43115)
NP_001259973	lilliputian(lilli)				NP_001245911	Tetraspanin 26A(Tsp26A)
NP_001260154	Liprin-alpha(Liprin-alpha)				NP_001245924	uninflatable(uif)
NP_001260296	Nckx30C(Nckx30C)				NP_001245978	Ca2+-channel-protein-beta-subunit(Ca-beta)
NP_001260314	uncharacterized protein(CG44153)				NP_001259973	lilliputian(lilli)
NP_001260459	white walker(wwk)				NP_001260154	Liprin-alpha(Liprin-alpha)
NP_001260591	Thioester-containing protein 4(Tep4)				NP_001260296	Nckx30C(Nckx30C)
NP_001260684	uncharacterized protein(CG42748)				NP_001260314	uncharacterized protein(CG44153)
NP_001285666	Discoidin domain receptor(Ddr)				NP_001260440	uncharacterized protein(CG44085)
NP_001285964	stolid(stol)				NP_001260459	white walker(wwk)
NP_001286206	uncharacterized protein(CG12376)				NP_001260591	Thioester-containing protein 4(Tep4)
NP_001334732	Sulfonylurea receptor(Sur)				NP_001260684	uncharacterized protein(CG42748)
NP_001368963	prominin-like(promL)				NP_001285666	Discoidin domain receptor(Ddr)
NP_001400995	sidestep II(side-II)				NP_001285908	uncharacterized protein(CG9008)
NP_476702	rickets(rk)				NP_001285964	stolid(stol)
NP_476817	nebbish(neb)				NP_001286206	uncharacterized protein(CG12376)
NP_476837	big brain(bib)				NP_001334732	Sulfonylurea receptor(Sur)
NP_477051	Protamine B(ProtB)				NP_001368963	prominin-like(promL)
NP_477140	dissatisfaction(dsf)				NP_001400995	sidestep II(side-II)
NP_477158	Cytochrome P450 reductase(Cpr)				NP_476702	rickets(rk)
NP_477367	Thymidylate synthase(Ts)				NP_476797	Cyclin-dependent kinase 1(Cdk1)
NP_477466	Kruppel homolog 1(Kr-h1)				NP_476817	nebbish(neb)
NP_477508	beaten path Ia(beat-Ia)				NP_476837	big brain(bib)
NP_523520	Odorant receptor 30a(Or30a)				NP_476962	Ror(Ror)
NP_523521	taiman(tai)				NP_477051	Protamine B(ProtB)
NP_523562	Centaurin gamma 1A(CenG1A)				NP_477140	dissatisfaction(dsf)
NP_523569	metabotropic GABA-B receptor subtype 1(GABA-B-R1)				NP_477158	Cytochrome P450 reductase(Cpr)
NP_523624	Odorant receptor 42b(Or42b)				NP_477197	Chromodomain-helicase-DNA-binding protein 1(Chd1)
NP_524005	Odorant receptor 67a(Or67a)				NP_477367	Thymidylate synthase(Ts)
NP_524897	cryptocephal(crc)				NP_477438	tehao(Tehao)
NP_602305	Ca[2+]-channel protein alpha[[1]] subunit D(Ca-alpha1D)				NP_477466	Kruppel homolog 1(Kr-h1)
NP_608944	uncharacterized protein(CG7251)				NP_477508	beaten path Ia(beat-Ia)
NP_608946	Dpr-interacting protein eta(DIP-eta)				NP_523520	Odorant receptor 30a(Or30a)
NP_608949	uncharacterized protein(CG12511)				NP_523521	taiman(tai)
NP_608968	blue cheese(bchs)				NP_523532	Proteasome alpha6 subunit(Prosalpha6)
NP_608986	uncharacterized protein(CG13995)				NP_523562	Centaurin gamma 1A(CenG1A)
NP_608988	uncharacterized protein(CG13994)				NP_523569	metabotropic GABA-B receptor subtype 1(GABA-B-R1)
NP_608999	uncharacterized protein(CG9222)				NP_523624	Odorant receptor 42b(Or42b)
NP_609000	uncharacterized protein(CG13991)				NP_524005	Odorant receptor 67a(Or67a)
NP_609014	uncharacterized protein(CG9497)				NP_524897	cryptocephal(crc)
NP_609018	uncharacterized protein(CG9500)				NP_602305	Ca[2+]-channel protein alpha[[1]] subunit D(Ca-alpha1D)
NP_609023	Neprilysin-like 6(Nepl6)				NP_608944	uncharacterized protein(CG7251)
NP_609024	uncharacterized protein(CG42369)				NP_608946	Dpr-interacting protein eta(DIP-eta)
NP_609034	Sec61 alpha subunit(Sec61alpha)				NP_608949	uncharacterized protein(CG12511)
NP_609043	uncharacterized protein(CG31637)				NP_608968	blue cheese(bchs)
NP_609263	uncharacterized protein(CG9541)				NP_608986	uncharacterized protein(CG13995)
NP_609274	uncharacterized protein(CG12439)				NP_608988	uncharacterized protein(CG13994)
NP_609308	pickpocket 18(ppk18)				NP_608999	uncharacterized protein(CG9222)
NP_609313	Inositol 1,4,5-triphosphate kinase 1(IP3K1)				NP_609000	uncharacterized protein(CG13991)
NP_609339	obstructor-B(obst-B)				NP_609014	uncharacterized protein(CG9497)
NP_609343	uncharacterized protein(CG13133)				NP_609018	uncharacterized protein(CG9500)
NP_609365	uncharacterized protein(CG4953)				NP_609023	Neprilysin-like 6(Nepl6)
NP_609412	Grip75(Grip75)				NP_609024	uncharacterized protein(CG42369)
NP_609413	Component of oligomeric golgi complex 4(Cog4)				NP_609034	Sec61 alpha subunit(Sec61alpha)
NP_609493	Nucleoporin 160kD(Nup160)				NP_609043	uncharacterized protein(CG31637)
NP_609496	uncharacterized protein(CG6287)				NP_609263	uncharacterized protein(CG9541)
NP_609691	Nimrod A(NimA)				NP_609274	uncharacterized protein(CG12439)
NP_609693	Nimrod C1(NimC1)				NP_609308	pickpocket 18(ppk18)
NP_609705	male sterile (2) 34Fe(ms(2)34Fe)				NP_609313	Inositol 1,4,5-triphosphate kinase 1(IP3K1)
NP_609706	uncharacterized protein(CG15286)				NP_609339	obstructor-B(obst-B)
NP_609727	uncharacterized protein(CG4480)				NP_609343	uncharacterized protein(CG13133)
NP_609740	uncharacterized protein(CG4168)				NP_609354	uncharacterized protein(CG5731)
NP_609741	Zinc transporter 35C(ZnT35C)				NP_609357	Niemann-Pick type C-1a(Npc1a)
NP_609775	uncharacterized protein(CG18063)				NP_609365	uncharacterized protein(CG4953)
NP_609776	uncharacterized protein(CG10839)				NP_609378	uncharacterized protein(CG4972)
NP_609777	uncharacterized protein(CG4891)				NP_609383	GATAd(GATAd)
NP_609998	uncharacterized protein(CG10631)				NP_609393	garnysstan(gny)
NP_610018	Arylalkylamine N-acetyltransferase-like 3(AANATL3)				NP_609412	Grip75(Grip75)
NP_610116	Adenylate cyclase 3(Ac3)				NP_609413	Component of oligomeric golgi complex 4(Cog4)
NP_610138	uncharacterized protein(CG3635)				NP_609493	Nucleoporin 160kD(Nup160)
NP_649475	sterile affecting ciliogenesis(sac)				NP_609496	uncharacterized protein(CG6287)
NP_650228	UDP-glycosyltransferase family 37 member A2(Ugt37A2)				NP_609617	mitochondrial translation release factor 1(mRF1)
NP_650260	uncharacterized protein(CG8138)				NP_609619	uncharacterized protein(CG16812)
NP_651787	uncharacterized protein(CG2217)				NP_609620	uncharacterized protein(CG15480)
NP_723103	Dpr-interacting protein theta(DIP-theta)				NP_609636	uncharacterized protein(CG16825)
NP_723105	Heat shock protein 60C(Hsp60C)				NP_609648	uncharacterized protein(CG7099)
NP_723148	slowmo(slmo)				NP_609664	uncharacterized protein(CG9254)
NP_723165	smoke alarm(smal)				NP_609691	Nimrod A(NimA)
NP_723426	Tetraspanin 29Fb(Tsp29Fb)				NP_609693	Nimrod C1(NimC1)
NP_723438	alien(alien)				NP_609705	male sterile (2) 34Fe(ms(2)34Fe)
NP_723455	Excitatory amino acid transporter 1(Eaat1)				NP_609706	uncharacterized protein(CG15286)
NP_723468	junctophilin(jp)				NP_609727	uncharacterized protein(CG4480)
NP_723525	uncharacterized protein(CG4839)				NP_609740	uncharacterized protein(CG4168)
NP_723643	Tubulin tyrosine ligase-like 4A(TTLL4A)				NP_609741	Zinc transporter 35C(ZnT35C)
NP_723670	spalt major(salm)				NP_609775	uncharacterized protein(CG18063)
NP_723741	uncharacterized protein(CG31862)				NP_609776	uncharacterized protein(CG10839)
NP_723825	kuzbanian(kuz)				NP_609777	uncharacterized protein(CG4891)
NP_723851	Smg5 nonsense mediated mRNA decay factor(Smg5)				NP_609941	uncharacterized protein(CG17572)
NP_723899	vasa(vas)				NP_609966	Rab9(Rab9)
NP_723933	testis-specific gamma-tubulin ring protein 91(t-Grip91)				NP_609971	uncharacterized protein(CG13084)
NP_723948	Bicaudal C(BicC)				NP_609975	Cytosolic thiouridylase subunit 2(Ctu2)
NP_723955	Ca[2+] channel Muscle-specific alpha2/delta subunit(Ca-Ma2d)				NP_609998	uncharacterized protein(CG10631)
NP_724220,NP_523604	Leukocyte-antigen-related-like(Lar)				NP_610018	Arylalkylamine N-acetyltransferase-like 3(AANATL3)
NP_724241	loki(lok)				NP_610116	Adenylate cyclase 3(Ac3)
NP_724324	uncharacterized protein(CG8671)				NP_610125	uncharacterized protein(CG11629)
NP_724330	Gustatory receptor 39a(Gr39a)				NP_610138	uncharacterized protein(CG3635)
NP_724340	nervana 3(nrv3)				NP_610656	uncharacterized protein(CG13223)
NP_724349	uncharacterized protein(CG2201)				NP_620115	Dietary and metabolic glutamate transporter(dmGlut)
NP_724359	no long nerve cord(nolo)				NP_649475	sterile affecting ciliogenesis(sac)
NP_731877	roadkill(rdx)				NP_650228	UDP-glycosyltransferase family 37 member A2(Ugt37A2)
NP_788019	uncharacterized protein(CG5853)				NP_650260	uncharacterized protein(CG8138)
NP_788045	Nimrod B1(NimB1)				NP_651787	uncharacterized protein(CG2217)
NP_788051	uncharacterized protein(CG43333)				NP_723103	Dpr-interacting protein theta(DIP-theta)
NP_788055	uncharacterized protein(CG33090)				NP_723105	Heat shock protein 60C(Hsp60C)
NP_788078	Helical Factor(Hf)				NP_723148	slowmo(slmo)
NP_995670	Apolipoprotein lipid transfer particle(Apoltp)				NP_723165	smoke alarm(smal)
NP_995708	nicotinic Acetylcholine Receptor alpha5(nAChRalpha5)				NP_723426	Tetraspanin 29Fb(Tsp29Fb)
NP_995711	Dual-specificity tyrosine phosphorylation-regulated kinase 2(Dyrk2)				NP_723438	alien(alien)
NP_995729,NP_001260607,NP_001260605	sickie(sick)				NP_723455	Excitatory amino acid transporter 1(Eaat1)
					NP_723468	junctophilin(jp)
					NP_723525	uncharacterized protein(CG4839)
					NP_723643	Tubulin tyrosine ligase-like 4A(TTLL4A)
					NP_723670	spalt major(salm)
					NP_723741	uncharacterized protein(CG31862)
					NP_723797	lethal (2) k05911(l(2)k05911)
					NP_723814	Inhibitor of growth family member 5(Ing5)
					NP_723825	kuzbanian(kuz)
					NP_723837	uncharacterized protein(CG16890)
					NP_723851	Smg5 nonsense mediated mRNA decay factor(Smg5)
					NP_723899	vasa(vas)
					NP_723933	testis-specific gamma-tubulin ring protein 91(t-Grip91)
					NP_723948	Bicaudal C(BicC)
					NP_723955	Ca[2+] channel Muscle-specific alpha2/delta subunit(Ca-Ma2d)
					NP_724203	cysts(cyst)
					NP_724220,NP_523604	Leukocyte-antigen-related-like(Lar)
					NP_724241	loki(lok)
					NP_724324	uncharacterized protein(CG8671)
					NP_724330	Gustatory receptor 39a(Gr39a)
					NP_724340	nervana 3(nrv3)
					NP_724349	uncharacterized protein(CG2201)
					NP_724359	no long nerve cord(nolo)
					NP_725235	bicaudal(bic)
					NP_731877	roadkill(rdx)
					NP_788019	uncharacterized protein(CG5853)
					NP_788045	Nimrod B1(NimB1)
					NP_788051	uncharacterized protein(CG43333)
					NP_788055	uncharacterized protein(CG33090)
					NP_788078	Helical Factor(Hf)
					NP_995670	Apolipoprotein lipid transfer particle(Apoltp)
					NP_995708	nicotinic Acetylcholine Receptor alpha5(nAChRalpha5)
					NP_995711	Dual-specificity tyrosine phosphorylation-regulated kinase 2(Dyrk2)
					NP_995729,NP_001260607,NP_001260605	sickie(sick)

### Sheet: Dmel Significant GO terms
		Variable	GO-term	Region	Species	Benjamini corrected P-value
		PC1	EGF-like_domain	4INV	D. melanogaster	2.82e-05
			membrane	4INV	D. melanogaster	0.000178
			EGF	4INV	D. melanogaster	0.0004
			phagocytosis	4INV	D. melanogaster	0.00219
			EGF-like_dom	4INV	D. melanogaster	0.00395
			voltage-gated calcium channel complex	4INV	D. melanogaster	0.0298
			DOMAIN:EGF-like	4INV	D. melanogaster	0.0345
			sodium ion transport	4INV	D. melanogaster	0.0402
			Transmembrane	4INV	D. melanogaster	0.0405
			DOMAIN:Ig-like	4INV	D. melanogaster	0.0443
			Signal-anchor	4INV	D. melanogaster	0.0451
		PC1	EGF-like_domain	4INV+1.5Mb	D. melanogaster	0.000168
			phagocytosis	4INV+1.5Mb	D. melanogaster	0.00112
			EGF	4INV+1.5Mb	D. melanogaster	0.00525
			EGF-like_dom	4INV+1.5Mb	D. melanogaster	0.0461
		PC2	EGF-like_domain	4INV	D. melanogaster	8.22e-08
			EGF	4INV	D. melanogaster	9.44e-06
			phagocytosis	4INV	D. melanogaster	2.21e-05
			EGF-like_dom	4INV	D. melanogaster	6.37e-05
			membrane	4INV	D. melanogaster	0.000491
			DOMAIN:EGF-like	4INV	D. melanogaster	0.000984
			Growth_fac_rcpt_cys_sf	4INV	D. melanogaster	0.0128
			DOMAIN:Ig-like	4INV	D. melanogaster	0.0413
			Ig-like_dom_sf	4INV	D. melanogaster	0.0426
			Ig-like_dom	4INV	D. melanogaster	0.0426
			Neural/epithelial_adhesion	4INV	D. melanogaster	0.0426
		PC2	EGF-like_domain	4INV+1.5Mb	D. melanogaster	6.15e-07
			membrane	4INV+1.5Mb	D. melanogaster	9.56e-05
			EGF	4INV+1.5Mb	D. melanogaster	0.000166
			phagocytosis	4INV+1.5Mb	D. melanogaster	0.000187
			EGF-like_dom	4INV+1.5Mb	D. melanogaster	0.000983
			Growth_fac_rcpt_cys_sf	4INV+1.5Mb	D. melanogaster	0.0067
			DOMAIN:EGF-like	4INV+1.5Mb	D. melanogaster	0.0103
		CTmin	membrane	4INV	D. melanogaster	5.61e-05
			Transmembrane	4INV	D. melanogaster	0.00199
			Ion channel	4INV	D. melanogaster	0.00262
			EGF	4INV	D. melanogaster	0.00349
			voltage-gated calcium channel complex	4INV	D. melanogaster	0.0113
			TRANSMEM:Helical	4INV	D. melanogaster	0.027
			DOMAIN:EGF-like	4INV	D. melanogaster	0.027
		CTmin	membrane	4INV+1.5Mb	D. melanogaster	1.95e-05
			Transmembrane	4INV+1.5Mb	D. melanogaster	0.00364
			voltage-gated calcium channel complex	4INV+1.5Mb	D. melanogaster	0.0315
			EGF	4INV+1.5Mb	D. melanogaster	0.0316
			TRANSMEM:Helical	4INV+1.5Mb	D. melanogaster	0.0332
		CCRT	membrane	4INV	D. melanogaster	0.000247
			Transmembrane	4INV	D. melanogaster	0.000419
			voltage-gated calcium channel complex	4INV	D. melanogaster	0.000758
			TRANSMEM:Helical	4INV	D. melanogaster	0.00103
			voltage-gated calcium channel activity	4INV	D. melanogaster	0.00483
			Receptor	4INV	D. melanogaster	0.00974
			Transmembrane helix	4INV	D. melanogaster	0.0141
			Membrane	4INV	D. melanogaster	0.0171
			Calcium transport	4INV	D. melanogaster	0.0172
			EGF	4INV	D. melanogaster	0.034
			FA58C	4INV	D. melanogaster	0.0351
		CCRT	Transmembrane	4INV+1.5Mb	D. melanogaster	7.62e-05
			membrane	4INV+1.5Mb	D. melanogaster	0.000446
			TRANSMEM:Helical	4INV+1.5Mb	D. melanogaster	0.000683
			voltage-gated calcium channel complex	4INV+1.5Mb	D. melanogaster	0.00201
			Calcium transport	4INV+1.5Mb	D. melanogaster	0.00454
			Receptor	4INV+1.5Mb	D. melanogaster	0.00762
			Transmembrane helix	4INV+1.5Mb	D. melanogaster	0.00767
			voltage-gated calcium channel activity	4INV+1.5Mb	D. melanogaster	0.0119
